# NAC-mediated ribosome localization regulates cell fate and metabolism in intestinal stem cells

**DOI:** 10.1101/2024.04.29.591601

**Authors:** Sofia Ramalho, Ferhat Alkan, Stefan Prekovic, Katarzyna Jastrzebski, Eric Pintó Barberà, Liesbeth Hoekman, Maarten Altelaar, Rob van der Kammen, Juliette Fedry, Mark C. de Gooijer, William J. Faller, Joana Silva

## Abstract

Intestinal stem cells (ISCs) face the challenge of integrating metabolic demands with unique regenerative functions. Studies have shown an intricate interplay between metabolism and stem cell capacity, however it is still not understood how this process is regulated. Combining ribosome profiling and CRISPR screening in intestinal organoids, we show that RNA translation is at the root of this interplay. We identify the nascent polypeptide-associated complex (NAC) as a key mediator of this process, and show that it regulates ISC metabolism by relocalizing ribosomes to the mitochondria. Upon NAC inhibition, intestinal cells show decreased import of mitochondrial proteins, which are needed for oxidative phosphorylation, and, consequently, enable the cell to maintain a stem cell identity. Furthermore, we show that overexpression of NACα is sufficient to drive mitochondrial respiration and promote ISC identity. Ultimately, our results reveal the pivotal role of ribosome localization in regulating mitochondrial metabolism and ISC function.

**Teaser:** The location of ribosomes in cells is regulated, and defines the fate of intestinal stem cells.

## Supplementary table 1 for "NAC-mediated ribosome localization regulates cell fate and metabolism in intestinal stem cells" (part 1 of 2)

### Sheet: Differential Analysis Results
#	Supplementary Table 1
#	RNAseq and Ribo-seq based differential analysis of gene expression and translational regulation metrics between SCe (stem cell enriched) and SCd (stem cell depleted) intestinal organoids
#
#	Performed Analyses
#	RNA	Differential RNA expression
#	RO	Differential Ribosome Occupancy
#	TE	Differential Translation Efficiency (expression normalized ribosome occupancy)
#	uORF_RO	Differential Ribosome Occupancy in upstream Open Reading Frames (RO in 5'UTR regions) of the gene
#	s2b_ratio	Differential Ribosome Occupancy ratio between Translation Intitation (start, first 50 codons) and Elongation (body, all codons except for first and last 50) site of the annotated primary transcript CDS of the gene.
#
#	Note: positive log2FC values indicate increase in SCe organoids
#
	gid	genename	RNA_log2FC	RNA_adjP	RO_log2FC	RO_adjP	RiboDiff_TE_logFC	RiboDiff_TE_adjP	uORF_RO_log2FC	uORF_RO_adjP	RO_s2b_ratio_logFC	RO_s2b_ratio_Pvalue
1	ENSMUSG00000041801	Phlda3	1.21	0	1.05	0.3382	0.0263	0	0.89	0.8201	NA	NA
2	ENSMUSG00000023845	Lnpep	-0.25	0.0025	0.4	0.5645	0.8833	0.0012	-0.14	0.9385	NA	NA
3	ENSMUSG00000024580	Grpel2	-0.77	0	0.15	0.8862	0.9765	0.0018	NA	NA	NA	NA
4	ENSMUSG00000061479	Snrpa	-0.02	0.8677	-0.33	0.7728	-0.9426	0.0037	-0.14	0.9455	NA	NA
5	ENSMUSG00000050244	Heatr1	0.2	0.0102	-0.01	0.9956	-0.5438	0.0037	NA	NA	NA	NA
6	ENSMUSG00000015133	Lrrk1	-0.76	0	-1.81	0.001	-0.9428	0.0037	NA	NA	NA	NA
7	ENSMUSG00000022962	Gart	0.27	0.0003	-0.14	0.8572	-0.5318	0.0059	NA	NA	0.0963	0.8056
8	ENSMUSG00000024780	Cdc37l1	-0.2	0.2011	0.16	0.9361	1.3163	0.0067	NA	NA	NA	NA
9	ENSMUSG00000096188	Cmtm4	-0.46	0	0.18	0.8908	0.8049	0.0114	NA	NA	NA	NA
10	ENSMUSG00000070738	Dgkd	-0.1	0.4002	-1.01	0.0373	-0.7698	0.0114	NA	NA	NA	NA
11	ENSMUSG00000041926	Rnpep	0.02	0.9387	-0.43	0.4426	-0.9548	0.0142	NA	NA	0.1504	0.7502
12	ENSMUSG00000041057	Wdr43	0.25	0.0153	-0.4	0.4964	-0.4869	0.0142	NA	NA	NA	NA
13	ENSMUSG00000039463	Slc9a8	-0.41	0.0058	-1	0.1717	-0.8384	0.0155	NA	NA	NA	NA
14	ENSMUSG00000024378	Stard4	-0.87	0	-0.39	0.4913	0.6969	0.0155	-0.44	0.8345	-0.0772	0.8536
15	ENSMUSG00000049969	Plekhf2	-0.75	0	0.28	0.802	0.9872	0.0155	-0.1	0.9838	NA	NA
16	ENSMUSG00000028953	Abcf2	0.66	0	0.13	0.8799	-0.4545	0.0167	NA	NA	NA	NA
17	ENSMUSG00000035133	Arhgap5	-0.52	0	0.22	0.8357	0.7435	0.0167	NA	NA	NA	NA
18	ENSMUSG00000036241	Ube2r2	-0.8	0	0	0.9998	0.8607	0.0169	0.24	0.9423	NA	NA
19	ENSMUSG00000021024	Psma6	0.09	0.4428	0.14	0.8656	1.0409	0.0184	0.69	0.6021	NA	NA
20	ENSMUSG00000025724	Sec11a	0.04	0.7636	0.22	0.7915	0.6504	0.0184	NA	NA	-0.0827	0.8407
21	ENSMUSG00000056216	Cebpg	-1.63	0	-0.58	0.4817	1.202	0.02	-0.67	0.674	NA	NA
22	ENSMUSG00000022074	Tnfrsf10b	-0.26	0.248	0.56	0.5294	1.0017	0.0207	NA	NA	NA	NA
23	ENSMUSG00000017386	Traf4	-1.33	0	-0.06	0.9748	1.3834	0.0216	NA	NA	NA	NA
24	ENSMUSG00000002319	Ipo4	0.43	0.0301	1.01	0.2493	-1.5739	0.0219	NA	NA	NA	NA
25	ENSMUSG00000041126	H2afv	-0.94	0	0.33	0.7003	1.5809	0.0247	NA	NA	0.1492	0.7163
26	ENSMUSG00000020088	Sar1a	-0.02	0.8498	0.42	0.5558	0.7111	0.0256	NA	NA	NA	NA
27	ENSMUSG00000034158	Lrrc58	-0.21	0.0354	0.56	0.427	0.8832	0.0268	NA	NA	NA	NA
28	ENSMUSG00000030315	Vgll4	-0.97	0	-0.33	0.6994	1.2681	0.0268	-0.56	0.8335	NA	NA
29	ENSMUSG00000029599	Ddx54	0.15	0.0482	-0.39	0.5073	-0.4573	0.0268	NA	NA	NA	NA
30	ENSMUSG00000043311	D17H6S53E	-1.16	0	-0.35	0.784	0.9371	0.0268	NA	NA	NA	NA
31	ENSMUSG00000026019	Wdr12	0.44	0.003	-0.19	0.8284	-0.7769	0.0268	0.65	0.7942	NA	NA
32	ENSMUSG00000022752	Tomm70a	0.37	0.0005	-0.19	0.7993	-0.4916	0.0268	0.12	0.972	NA	NA
33	ENSMUSG00000028688	Toe1	-0.27	0.0549	-0.35	0.8475	-0.8149	0.0268	NA	NA	NA	NA
34	ENSMUSG00000026192	Atic	0.18	0.1268	-0.38	0.5059	-0.4868	0.0268	NA	NA	NA	NA
35	ENSMUSG00000022558	Mroh1	0.31	0.0266	-1.6	0.1866	-1.0524	0.0268	-0.25	0.9216	NA	NA
36	ENSMUSG00000022742	Cpox	0.77	0	0.02	0.9894	-0.7118	0.0268	0.47	0.8063	NA	NA
37	ENSMUSG00000022672	Prkdc	0.22	0.1528	-0.53	0.3984	-0.6732	0.0268	NA	NA	NA	NA
38	ENSMUSG00000029535	Triap1	-0.27	0.1296	0.52	0.6227	0.8163	0.0268	NA	NA	NA	NA
39	ENSMUSG00000047139	Cd24a	-0.82	0	0.4	0.6669	1.3748	0.0268	-0.68	0.7578	0.4735	0.3729
40	ENSMUSG00000022557	Bop1	0.53	0	-0.14	0.8768	-0.5856	0.0268	NA	NA	NA	NA
41	ENSMUSG00000027601	Mtfr1	-0.26	0.0019	-0.8	0.7151	0.8325	0.0275	-0.52	0.8027	NA	NA
42	ENSMUSG00000033429	Mcee	0.36	0.0427	0.27	0.8724	0.6366	0.0275	NA	NA	NA	NA
43	ENSMUSG00000021993	Mipep	0.64	0	-0.35	0.7784	-1.1111	0.0289	NA	NA	NA	NA
44	ENSMUSG00000050107	Haspin	-0.15	0.4649	-1.15	0.1464	-0.8978	0.032	NA	NA	NA	NA
45	ENSMUSG00000057367	Birc2	-0.88	0	-0.61	0.7139	0.9892	0.0337	NA	NA	NA	NA
46	ENSMUSG00000078813	Leng1	-1.84	0	-0.27	0.8722	1.6714	0.0366	NA	NA	NA	NA
47	ENSMUSG00000025795	Rassf3	-0.99	0	-0.13	0.9305	0.9505	0.0409	NA	NA	NA	NA
48	ENSMUSG00000001229	Dpp9	-0.04	0.8568	-0.7	0.3195	-0.7616	0.0409	NA	NA	NA	NA
49	ENSMUSG00000020440	Arf5	-0.7	0	-0.16	0.843	0.7291	0.0438	NA	NA	0.1381	0.7286
50	ENSMUSG00000061838	Suclg2	-0.14	0.5017	-0.17	0.8114	-1.1433	0.0444	NA	NA	0.0699	0.8612
51	ENSMUSG00000018559	Ctdnep1	-0.43	0.0002	0.38	0.7195	0.7996	0.0447	NA	NA	NA	NA
52	ENSMUSG00000032226	Gcnt3	-0.87	0	-1.99	0	-1.1532	0.0447	NA	NA	NA	NA
53	ENSMUSG00000021796	Bmpr1a	-0.18	0.2175	0.02	0.9894	0.5985	0.0457	0.17	0.9533	NA	NA
54	ENSMUSG00000044934	Zfp367	0.26	0.2309	-0.64	0.4106	-0.8393	0.0484	NA	NA	NA	NA
55	ENSMUSG00000040463	Mybbp1a	0.35	0	-0.22	0.7786	-0.497	0.0484	NA	NA	0.3968	0.4403
56	ENSMUSG00000027227	Sord	0.1	0.6134	-0.87	0.0589	-0.9006	0.049	NA	NA	0.8636	0.0346
57	ENSMUSG00000068114	Ccdc134	-1.49	0	-0.99	0.3101	1.5076	0.0534	NA	NA	NA	NA
58	ENSMUSG00000094638	Gm21972	1.9	0.0001	-0.56	0.7861	-2.3144	0.055	NA	NA	NA	NA
59	ENSMUSG00000001380	Hars	0.21	0.0423	0.16	0.9001	-0.573	0.0611	NA	NA	0.4457	0.3703
60	ENSMUSG00000038014	Fam120a	0	0.9882	-0.48	0.3875	-0.4181	0.0611	NA	NA	NA	NA
61	ENSMUSG00000004929	Thop1	1.04	0	0.19	0.832	-0.7658	0.0615	0.11	0.9697	NA	NA
62	ENSMUSG00000028646	Rragc	-0.32	0.0101	0.27	0.8293	0.8212	0.0624	NA	NA	NA	NA
63	ENSMUSG00000067369	Trmt2b	0	0.983	0.13	0.9288	-1.0019	0.0624	NA	NA	NA	NA
64	ENSMUSG00000022009	Nufip1	-0.11	0.5085	0.49	0.4996	0.6867	0.0624	NA	NA	NA	NA
65	ENSMUSG00000050846	Zfp623	-1.09	0	-0.01	0.9956	1.2165	0.0624	NA	NA	NA	NA
66	ENSMUSG00000028692	Akr1a1	-0.03	0.7664	-0.32	0.6394	-0.4645	0.0624	0.18	0.9151	0.7333	0.0649
67	ENSMUSG00000047613	A430005L14Rik	-0.47	0.0002	0.13	0.9187	0.7328	0.0624	NA	NA	NA	NA
68	ENSMUSG00000035181	Heatr5a	-0.39	0.0067	-1.12	0.017	-0.7011	0.0652	-0.51	0.8657	NA	NA
69	ENSMUSG00000022283	Pabpc1	0.17	0.2523	-0.89	0.3251	-0.9385	0.0668	-0.32	0.7957	0.4936	0.2705
70	ENSMUSG00000031668	Eif2ak3	-0.43	0.0388	0.79	0.6107	1.0066	0.0668	NA	NA	NA	NA
71	ENSMUSG00000037960	Card19	-0.26	0.216	0.94	0.2804	1.2737	0.0668	NA	NA	NA	NA
72	ENSMUSG00000072214	2005-09-01	-0.04	0.7814	-0.62	0.2813	-0.5613	0.0668	NA	NA	0.4374	0.3034
73	ENSMUSG00000039262	Prrc2b	0.13	0.3406	-0.41	0.6846	-1.5383	0.0668	NA	NA	NA	NA
74	ENSMUSG00000032398	Snapc5	-0.75	0	0.17	0.9127	1.0018	0.067	NA	NA	NA	NA
75	ENSMUSG00000000168	Dlat	0.48	0	0.08	0.9305	-0.3148	0.067	NA	NA	NA	NA
76	ENSMUSG00000040462	Os9	0.51	0	0.79	0.2759	-0.9181	0.067	NA	NA	0.6442	0.1957
77	ENSMUSG00000038416	Cdc16	0.22	0.0465	0.77	0.2023	0.4865	0.0685	NA	NA	NA	NA
78	ENSMUSG00000042644	Itpr3	0.47	0.0006	-0.21	0.8082	-0.6414	0.0686	0.54	0.7627	NA	NA
79	ENSMUSG00000054051	Ercc6	0.16	0.3813	-0.83	0.3341	-0.8417	0.0686	NA	NA	NA	NA
80	ENSMUSG00000027597	Ahcy	0.03	0.851	-0.57	0.254	-0.5236	0.0686	NA	NA	0.471	0.2634
81	ENSMUSG00000025873	Faf2	-0.19	0.1775	0.4	0.7735	0.6059	0.0698	NA	NA	NA	NA
82	ENSMUSG00000038510	Rpf2	0.11	0.3378	0.36	0.6255	0.8334	0.0708	NA	NA	0.0247	0.9554
83	ENSMUSG00000022387	Brd1	-0.9	0	-1.03	0.0682	1.3883	0.073	NA	NA	NA	NA
84	ENSMUSG00000075000	Nrbf2	-0.3	0.0367	0.43	0.6666	0.7751	0.073	NA	NA	NA	NA
85	ENSMUSG00000030403	Vasp	-0.9	0	-0.47	0.3759	0.4676	0.073	-0.18	0.9513	-0.6048	0.1905
86	ENSMUSG00000028948	Nol9	-0.29	0.0042	-0.9	0.0997	-0.587	0.073	NA	NA	NA	NA
87	ENSMUSG00000047221	Fam185a	0.17	0.2651	-0.31	0.7532	-0.5849	0.073	NA	NA	NA	NA
88	ENSMUSG00000004846	Plod3	0.95	0	-0.13	0.9185	-0.6853	0.073	NA	NA	NA	NA
89	ENSMUSG00000031021	Tmem9b	0.12	0.2395	0.49	0.6004	0.9442	0.0734	NA	NA	NA	NA
90	ENSMUSG00000005148	Klf5	0.03	0.929	-0.78	0.073	-0.7856	0.0739	-1.01	0.5761	0.0265	0.9581
91	ENSMUSG00000036057	Ptpn23	-0.07	0.844	0.82	0.1413	0.8729	0.0744	NA	NA	NA	NA
92	ENSMUSG00000021595	Nsun2	0.61	0	0.06	0.9583	-0.4922	0.0744	NA	NA	NA	NA
93	ENSMUSG00000045767	B230219D22Rik	-0.06	0.6104	0.56	0.4671	0.6488	0.0764	0.81	0.705	NA	NA
94	ENSMUSG00000020038	Cry1	-0.57	0.0153	0.29	0.8044	0.9726	0.0764	0.2	0.9431	NA	NA
95	ENSMUSG00000035329	Fbxo33	0.24	0.4493	0.3	0.8589	-0.7736	0.079	NA	NA	NA	NA
96	ENSMUSG00000021022	Ppp2r3c	-0.19	0.2707	0.45	0.653	0.7662	0.0806	NA	NA	NA	NA
97	ENSMUSG00000005683	Cs	0.49	0	-0.06	0.9493	-0.4759	0.0806	0.63	0.8328	0.5074	0.189
98	ENSMUSG00000030341	Tnfrsf1a	-1.01	0	-0.47	0.5712	0.7875	0.0806	-0.71	0.588	NA	NA
99	ENSMUSG00000045216	Hs6st1	-0.32	0.1353	0.39	0.6942	1.0005	0.081	NA	NA	NA	NA
100	ENSMUSG00000042305	Tmem183a	-0.49	0.0004	-0.34	0.7926	0.5835	0.0813	0.12	0.9702	NA	NA
101	ENSMUSG00000017615	Tnfaip1	-0.33	0.0071	0.13	0.9009	0.5006	0.0847	0.4	0.8776	NA	NA
102	ENSMUSG00000033068	Entpd6	-0.14	0.2255	-0.66	0.3685	-0.6038	0.0852	NA	NA	NA	NA
103	ENSMUSG00000030872	Gga2	1.07	0	0.82	0.1108	-0.4949	0.0857	0.84	NA	NA	NA
104	ENSMUSG00000030245	Golt1b	-0.18	0.1683	0.31	0.7989	0.508	0.0857	NA	NA	NA	NA
105	ENSMUSG00000041238	Rbbp8	0.7	0	4.43	0	-0.7597	0.0858	1.47	0.3972	NA	NA
106	ENSMUSG00000044496	2510039O18Rik	-0.44	0.0074	0.14	0.9134	0.6066	0.0859	NA	NA	NA	NA
107	ENSMUSG00000024410	Rmc1	-0.41	0.0966	0.06	0.9781	0.7602	0.0859	NA	NA	NA	NA
108	ENSMUSG00000020532	Acaca	-0.05	0.8541	0.36	0.8125	-0.7858	0.0911	NA	NA	NA	NA
109	ENSMUSG00000053289	Ddx10	0.42	0.0002	-0.11	0.9186	-0.4499	0.0925	NA	NA	NA	NA
110	ENSMUSG00000036835	Psenen	-0.66	0.0139	0	0.9999	0.8519	0.0926	0	0.9996	0.5007	0.2712
111	ENSMUSG00000019951	Uhrf1bp1l	0.51	0	0.12	0.9628	0.7616	0.0942	NA	NA	NA	NA
112	ENSMUSG00000043262	Uevld	-0.61	0.0002	-1.49	0.1192	-0.5368	0.0956	NA	NA	NA	NA
113	ENSMUSG00000095567	Noc2l	0.21	0.0453	-0.13	0.8946	-0.3827	0.0958	0.9	0.9274	-0.2281	0.6886
114	ENSMUSG00000066880	Zfp617	0.15	0.4824	0.19	0.8954	-0.6738	0.0958	NA	NA	NA	NA
115	ENSMUSG00000020922	Lsm12	-0.09	0.5227	0.39	0.6592	0.6752	0.097	NA	NA	0.0113	0.9787
116	ENSMUSG00000022724	Riox2	-0.07	0.6284	0.08	0.9547	-0.6974	0.0986	0.58	NA	NA	NA
117	ENSMUSG00000020390	Ube2b	-0.38	0.0002	0.12	0.9109	0.6405	0.0989	0.03	0.9942	0.3027	0.4492
118	ENSMUSG00000039910	Cited2	0.48	0.0888	-0.42	0.5305	-0.9557	0.0993	-0.46	0.8533	NA	NA
119	ENSMUSG00000031400	G6pdx	0.61	0	0.14	0.8504	-0.4129	0.1026	1.13	0.6878	0.4943	0.2639
120	ENSMUSG00000021286	Zfyve21	-1.07	0	0.09	0.962	1.1485	0.1026	NA	NA	NA	NA
121	ENSMUSG00000021400	Wrnip1	0.56	0.0009	-0.13	0.9111	-0.581	0.1026	NA	NA	NA	NA
122	ENSMUSG00000061414	Cracr2a	-1.91	0	-0.78	0.4141	1.5348	0.1043	NA	NA	NA	NA
123	ENSMUSG00000044763	Trmt10c	-0.4	0.001	0.1	0.9447	0.5468	0.1094	0.17	0.9571	NA	NA
124	ENSMUSG00000021273	Fdft1	-1.18	0	-0.46	0.5542	0.6993	0.1105	NA	NA	0.3396	0.3963
125	ENSMUSG00000041220	Elovl6	-0.55	0	-0.16	0.8666	0.4558	0.1105	1.37	0.5982	NA	NA
126	ENSMUSG00000024487	Yipf5	-0.06	0.6282	0.54	0.4748	0.6661	0.1105	NA	NA	NA	NA
127	ENSMUSG00000029512	Ulk1	-0.3	0.1537	-0.7	0.7178	-0.6244	0.1105	NA	NA	NA	NA
128	ENSMUSG00000069020	Urm1	-0.47	0.0007	0.09	0.9601	0.6431	0.1105	NA	NA	NA	NA
129	ENSMUSG00000032316	Clk3	-0.38	0.0026	-0.16	0.9151	1.301	0.1105	NA	NA	NA	NA
130	ENSMUSG00000027498	Cstf1	-0.04	0.8048	0.17	0.886	-0.524	0.1127	NA	NA	NA	NA
131	ENSMUSG00000021969	Zdhhc20	-0.17	0.2533	0.44	0.6233	0.7239	0.1127	NA	NA	0.2409	0.5352
132	ENSMUSG00000015363	Trabd	-0.9	0	-0.51	0.6793	0.9046	0.1132	NA	NA	NA	NA
133	ENSMUSG00000034994	Eef2	0.05	0.6079	-0.79	0.1729	-0.7812	0.1132	-0.11	0.9539	0.4939	0.236
134	ENSMUSG00000034274	Thoc5	0.37	0.0084	-0.11	0.9188	-0.3826	0.1132	NA	NA	NA	NA
135	ENSMUSG00000027536	Chmp4c	-0.52	0	0.17	0.8954	0.7525	0.1132	NA	NA	NA	NA
136	ENSMUSG00000029228	Lnx1	-0.7	0	-0.34	0.7648	0.8747	0.1134	NA	NA	NA	NA
137	ENSMUSG00000024312	Wdr46	0.54	0	0.32	0.7542	-0.5475	0.1135	NA	NA	NA	NA
138	ENSMUSG00000028405	Aco1	-0.4	0.0002	-0.95	0.0199	-0.4983	0.1154	-0.47	0.8696	NA	NA
139	ENSMUSG00000021928	Ebpl	-0.39	0.1018	0.51	0.6791	0.9873	0.1159	NA	NA	NA	NA
140	ENSMUSG00000039960	Rhou	-0.4	0.0005	0.25	0.8887	0.6123	0.1159	NA	NA	NA	NA
141	ENSMUSG00000026577	Blzf1	-0.34	0.0391	0.64	0.47	0.8387	0.1159	NA	NA	NA	NA
142	ENSMUSG00000030629	Zfand6	-0.14	0.3687	0.29	0.6833	0.6083	0.1159	1.54	0.5908	NA	NA
143	ENSMUSG00000048047	Zbtb33	0.06	0.7254	0.44	0.6039	0.9574	0.1159	0.54	NA	NA	NA
144	ENSMUSG00000025261	Huwe1	-0.11	0.2356	0.15	0.8817	-0.8813	0.1159	0.12	0.9484	NA	NA
145	ENSMUSG00000029860	Zyx	-0.81	0	-1.07	0.0229	0.8409	0.1161	NA	NA	NA	NA
146	ENSMUSG00000036181	Hist1h1c	1.54	0.0001	0.06	0.9507	-1.3081	0.117	NA	NA	0.5526	0.294
147	ENSMUSG00000034522	Zfp395	-1.03	0	0.07	0.9779	1.1378	0.1205	NA	NA	NA	NA
148	ENSMUSG00000040701	Ap1g2	-0.34	0.0493	-0.61	0.4518	-0.9511	0.1207	NA	NA	NA	NA
149	ENSMUSG00000040722	Scamp5	-0.12	0.1383	0.15	0.9012	0.6312	0.1209	-0.23	0.9387	NA	NA
150	ENSMUSG00000020075	Ddx21	0.26	0.0003	-0.27	0.7154	-0.4618	0.1209	NA	NA	0.8505	0.0556
151	ENSMUSG00000021242	Npc2	-0.05	0.7349	0.32	0.6716	0.4203	0.1212	NA	NA	0.1264	0.7802
152	ENSMUSG00000036499	Eea1	-0.01	0.9566	0.83	0.2426	-0.9494	0.1212	NA	NA	NA	NA
153	ENSMUSG00000019054	Fis1	-0.6	0	-0.09	0.9606	1.0918	0.1212	0.15	0.9634	0.3854	0.367
154	ENSMUSG00000063787	Chchd1	-0.25	0.1237	0.4	0.6945	0.8957	0.1218	NA	NA	NA	NA
155	ENSMUSG00000041278	Ttc1	0.3	0.0056	0.63	0.3534	0.4122	0.1218	NA	NA	NA	NA
156	ENSMUSG00000034278	Dnajc17	-0.56	0.0236	0.31	0.8131	0.9785	0.1224	NA	NA	NA	NA
157	ENSMUSG00000021519	Mterf3	-0.3	0.0771	0.23	0.8695	0.7236	0.1224	NA	NA	NA	NA
158	ENSMUSG00000098134	Rnf113a2	0.02	0.9153	0.51	0.6016	0.5367	0.1236	NA	NA	NA	NA
159	ENSMUSG00000064120	Mocs1	-1.05	0	-0.88	0.3085	-0.577	0.1264	NA	NA	NA	NA
160	ENSMUSG00000031993	Snx19	0.1	0.6384	0.35	0.8458	-0.8407	0.1269	NA	NA	NA	NA
161	ENSMUSG00000017776	Crk	-0.28	0.0003	-0.17	0.9022	0.6932	0.1269	0.2	0.9455	-0.2526	0.551
162	ENSMUSG00000062248	Cks2	0.07	0.7511	0.99	0.113	1.0257	0.1273	NA	NA	-0.0383	0.9206
163	ENSMUSG00000052040	Klf13	-0.96	0	-0.37	0.7728	0.9774	0.1281	-0.03	0.992	NA	NA
164	ENSMUSG00000089715	Cbx6	1.02	0.0123	1.55	0.0058	-1.5016	0.1281	NA	NA	NA	NA
165	ENSMUSG00000007050	Lsm2	-0.18	0.4263	0.34	0.7611	0.78	0.1281	0.35	0.9216	NA	NA
166	ENSMUSG00000006715	Gmnn	0.15	0.5704	0.17	0.8351	0.8368	0.1284	0.37	0.9406	NA	NA
167	ENSMUSG00000026229	Psmd1	0.4	0.0001	0.82	0.1833	-0.3222	0.1284	0.72	0.6797	0.1861	0.6246
168	ENSMUSG00000031434	Morc4	1.06	0	0.71	0.2237	-0.5882	0.1286	NA	NA	NA	NA
169	ENSMUSG00000015291	Gdi1	-0.28	0.3049	-0.38	0.6208	0.8443	0.1286	0.2	0.9563	-0.1607	0.7127
170	ENSMUSG00000031403	Dkc1	-0.05	0.8582	-0.33	0.7082	-0.5147	0.1286	NA	NA	NA	NA
171	ENSMUSG00000004356	Utp20	0.54	0	0.01	0.9922	-0.3942	0.1297	NA	NA	NA	NA
172	ENSMUSG00000023232	Serinc2	0.39	0.0003	0.73	0.07	0.3847	0.1297	NA	NA	0.4287	0.2827
173	ENSMUSG00000029475	Kdm2b	0	0.9969	-0.65	0.4235	-0.8262	0.1297	NA	NA	NA	NA
174	ENSMUSG00000028671	Gale	-0.51	0	-0.39	0.615	0.9904	0.1313	NA	NA	NA	NA
175	ENSMUSG00000047730	Fcgbp	-3.37	0	-2.09	0	1.3796	0.1313	NA	NA	0.3492	0.4138
176	ENSMUSG00000040021	Lats1	-0.4	0.0007	-0.08	0.9453	0.4638	0.1313	0.28	0.9268	NA	NA
177	ENSMUSG00000020372	Rack1	0.22	0.0086	-0.2	0.7758	-0.3672	0.1332	0.24	0.9249	0.3976	0.3324
178	ENSMUSG00000061374	Fiz1	-0.19	0.3187	-0.35	0.7636	-0.6263	0.1332	NA	NA	NA	NA
179	ENSMUSG00000054414	Slc30a7	-0.22	0.0295	0.15	0.8975	0.4571	0.1332	NA	NA	NA	NA
180	ENSMUSG00000027599	Armc1	0.07	0.7537	0.72	0.2689	0.6377	0.1332	1.19	0.6405	NA	NA
181	ENSMUSG00000062929	Cfl2	-0.04	0.8444	1.11	0.2467	1.1317	0.1365	NA	NA	NA	NA
182	ENSMUSG00000048175	Asb8	-0.4	0.0035	0.1	0.9525	0.5955	0.1396	NA	NA	NA	NA
183	ENSMUSG00000020581	Agr2	-4.34	0	-3.01	0	1.385	0.1406	NA	NA	NA	NA
184	ENSMUSG00000025138	Sirt7	-0.45	0.005	-0.33	0.7907	0.7109	0.1406	NA	NA	NA	NA
185	ENSMUSG00000045639	Zfp629	-0.93	0	-1.16	0.6094	0.8482	0.1406	NA	NA	NA	NA
186	ENSMUSG00000022026	Olfm4	-4.8	0	-2.44	0	2.4128	0.141	NA	NA	0.031	0.9361
187	ENSMUSG00000020451	Limk2	-0.67	0	-1.19	0.0021	-0.55	0.1411	0.85	NA	0.2744	0.5622
188	ENSMUSG00000042229	Rabif	-0.62	0	0.16	0.9256	0.7909	0.1411	NA	NA	NA	NA
189	ENSMUSG00000057554	Lgals8	-0.12	0.5205	0.55	0.6661	1.0069	0.1411	0.33	0.912	NA	NA
190	ENSMUSG00000021252	Erg28	-0.63	0	-0.26	0.7387	0.3802	0.1411	-0.03	0.9901	NA	NA
191	ENSMUSG00000020463	Ppp4r3b	-0.49	0	-1.42	0.1167	-0.6159	0.1448	-1.07	0.5082	NA	NA
192	ENSMUSG00000033400	Agl	0.55	0.0144	0.98	0.1694	-0.8367	0.1448	NA	NA	NA	NA
193	ENSMUSG00000047230	Cldn2	0.28	0.2304	-0.48	0.4556	-0.7296	0.1448	0.14	0.9728	-0.069	0.8659
194	ENSMUSG00000039431	Mtmr7	1	0	1.18	0.1031	-0.5126	0.1448	NA	NA	NA	NA
195	ENSMUSG00000027495	Fam210b	-0.04	0.8625	0.68	0.4844	0.8225	0.1449	NA	NA	NA	NA
196	ENSMUSG00000008859	Rala	-0.25	0.1563	0.19	0.8422	0.6459	0.1449	0.32	0.9143	-0.2993	0.4316
197	ENSMUSG00000067722	BC003965	-0.2	0.2026	0.71	0.4716	1.0171	0.1449	NA	NA	NA	NA
198	ENSMUSG00000026626	Ppp2r5a	0.02	0.9224	0.1	0.9478	0.4351	0.1449	-0.45	0.8611	NA	NA
199	ENSMUSG00000035765	Dym	0.68	0	0.29	0.77	-0.5707	0.1449	1.33	NA	NA	NA
200	ENSMUSG00000069910	Spdl1	0.09	0.7717	-0.5	0.5571	-0.6736	0.1449	NA	NA	NA	NA
201	ENSMUSG00000037722	Gnpnat1	-0.66	0	-0.01	0.9949	0.9035	0.1449	NA	NA	NA	NA
202	ENSMUSG00000020755	Sap30bp	-0.12	0.5573	0.37	0.6436	0.5636	0.1449	NA	NA	NA	NA
203	ENSMUSG00000037822	Smim14	-0.48	0.0493	0.74	0.4976	1.4365	0.1449	NA	NA	NA	NA
204	ENSMUSG00000032294	Pkm	0.6	0	0.1	0.9118	-0.4842	0.1455	0.95	0.3225	0.6982	0.081
205	ENSMUSG00000029250	Polr2b	0.64	0	0.23	0.7451	-0.3565	0.1455	0.67	0.8119	0.2063	0.5953
206	ENSMUSG00000026356	Dars	0.27	0.0242	-0.19	0.8114	-0.3882	0.1455	0.16	0.9627	NA	NA
207	ENSMUSG00000028622	Mrpl37	-0.14	0.1626	0.25	0.7847	0.4701	0.1455	0.37	0.9156	NA	NA
208	ENSMUSG00000038393	Txnip	0.71	0.0223	0.19	0.8082	-0.9923	0.1469	1.38	0.0398	0.8926	0.036
209	ENSMUSG00000017057	Il13ra1	-0.53	0.0281	0.36	0.7695	0.9353	0.1499	NA	NA	NA	NA
210	ENSMUSG00000071533	Pcnp	-0.01	0.9653	0.37	0.6901	0.6186	0.15	NA	NA	0.3287	0.3969
211	ENSMUSG00000024422	Dhx16	-0.6	0.0083	0.11	0.9452	-0.5168	0.15	NA	NA	NA	NA
212	ENSMUSG00000054342	Kcnn4	-1.25	0	-1.69	0.0045	-0.9406	0.1505	NA	NA	NA	NA
213	ENSMUSG00000000958	Slc7a7	0.15	0.2148	-0.05	0.9817	-0.9003	0.1512	0.19	0.9753	NA	NA
214	ENSMUSG00000023940	Sgo1	0.05	0.9006	-0.84	0.3315	-0.8609	0.1512	NA	NA	NA	NA
215	ENSMUSG00000046027	Stard5	-1.1	0	-0.35	0.7871	0.866	0.1515	NA	NA	NA	NA
216	ENSMUSG00000031729	Ist1	-0.61	0	-0.16	0.8611	0.5301	0.1515	NA	NA	NA	NA
217	ENSMUSG00000024187	Fam234a	0.11	0.5715	-0.43	0.626	-0.8202	0.1521	0.56	0.7893	NA	NA
218	ENSMUSG00000020430	Pes1	0.38	0	0.07	0.9425	-0.2474	0.1521	0.97	NA	1.0532	0.0203
219	ENSMUSG00000032320	Rcn2	0.81	0	1.21	0.0088	0.4781	0.1521	NA	NA	NA	NA
220	ENSMUSG00000013701	Timm23	0.03	0.8522	1.48	0.7126	1.083	0.1521	1.02	0.5785	0.0135	0.9725
221	ENSMUSG00000072082	Ccnf	0.39	0.166	-0.49	0.6107	-0.7864	0.1522	NA	NA	NA	NA
222	ENSMUSG00000022635	Zcrb1	0.01	0.9595	0.99	0.2481	1.0013	0.1524	NA	NA	NA	NA
223	ENSMUSG00000004451	Ralb	-0.35	0.0009	-0.05	0.9776	0.574	0.1538	NA	NA	NA	NA
224	ENSMUSG00000001424	Snd1	0.7	0.0001	0.2	0.7993	-0.4606	0.1538	0.98	0.3043	-0.1136	0.8037
225	ENSMUSG00000049300	Prmt6	0.45	0.1452	-0.36	0.8155	-1.1012	0.1538	NA	NA	NA	NA
226	ENSMUSG00000079470	Utp14b	-0.96	0	0.05	0.9793	1.1393	0.1538	-0.13	0.9556	NA	NA
227	ENSMUSG00000021669	Col4a3bp	-0.83	0	-0.52	0.4224	0.4096	0.1548	NA	NA	NA	NA
228	ENSMUSG00000093930	Hmgcs1	-1.22	0	-0.84	0.0391	1.6957	0.1549	0	0.9997	0.6271	0.1464
229	ENSMUSG00000032312	Csk	-0.28	0.0368	0.19	0.8669	0.5212	0.1562	-0.25	0.9064	NA	NA
230	ENSMUSG00000025980	Hspd1	-0.08	0.6001	-0.52	0.175	-0.3553	0.1562	0.68	0.8384	0.1898	0.6307
231	ENSMUSG00000023089	Ndufa5	0.07	0.7866	0.79	0.191	1.1798	0.1562	NA	NA	0.2084	0.6295
232	ENSMUSG00000024998	Plce1	-0.18	0.4261	-0.64	0.4343	-0.7014	0.1562	NA	NA	NA	NA
233	ENSMUSG00000023990	Tfeb	-0.21	0.5312	-0.24	0.8517	-2.1045	0.1564	NA	NA	NA	NA
234	ENSMUSG00000030751	Psma1	0.1	0.558	0.27	0.6898	0.449	0.1572	NA	NA	0.2301	0.5676
235	ENSMUSG00000009090	Ap1b1	-0.01	0.8993	-0.56	0.2936	-0.4853	0.1572	-0.38	0.8345	NA	NA
236	ENSMUSG00000033319	Fem1c	-0.28	0.0614	0.15	0.888	0.4833	0.159	0.21	0.9364	NA	NA
237	ENSMUSG00000031143	Ccdc22	0.76	0	0.32	0.7447	-0.3649	0.159	NA	NA	NA	NA
238	ENSMUSG00000026313	Hdac4	-0.14	0.3746	-0.05	0.9798	-0.4736	0.159	NA	NA	NA	NA
239	ENSMUSG00000060279	Ap2a1	0.72	0	-0.6	0.5663	-0.44	0.159	NA	NA	0.0065	0.9869
240	ENSMUSG00000025337	Sbds	-1.05	0	-0.59	0.2753	0.6296	0.1591	NA	NA	NA	NA
241	ENSMUSG00000000385	Tmprss2	-1.12	0	-0.66	0.2574	0.4639	0.1608	NA	NA	NA	NA
242	ENSMUSG00000030929	Eri2	0.3	0.115	-0.42	0.7598	-0.894	0.1614	NA	NA	NA	NA
243	ENSMUSG00000015757	Ppil4	-0.48	0	0.01	0.9956	0.6409	0.1614	NA	NA	NA	NA
244	ENSMUSG00000053012	Krcc1	-0.35	0.1928	-0.92	0.2563	-0.9381	0.1617	-0.08	0.9798	NA	NA
245	ENSMUSG00000029048	Rer1	-0.1	0.3046	0.53	0.4825	0.6833	0.1623	NA	NA	NA	NA
246	ENSMUSG00000055531	Cpsf6	-0.13	0.4687	-0.48	0.5984	1.1703	0.1628	NA	NA	NA	NA
247	ENSMUSG00000047459	Dynlrb1	0.26	0.15	0.99	0.0749	0.9303	0.1632	NA	NA	0.468	0.2362
248	ENSMUSG00000094103	1700047I17Rik2	-0.2	0.4138	0.59	0.6123	0.8639	0.1645	NA	NA	NA	NA
249	ENSMUSG00000030662	Ipo5	0.33	0.0116	-0.21	0.8114	-0.4663	0.1645	NA	NA	-0.2513	0.5976
250	ENSMUSG00000029467	Atp2a2	-0.25	0.0001	-0.56	0.23	-0.3197	0.1661	-0.23	0.9422	NA	NA
251	ENSMUSG00000056899	Immp2l	0.19	0.2546	0.65	0.4348	0.527	0.1661	NA	NA	NA	NA
252	ENSMUSG00000113949	Scamp4	-0.69	0	-0.21	0.8418	0.5665	0.1661	NA	NA	NA	NA
253	ENSMUSG00000054226	Tprkb	-0.78	0	-0.42	0.6791	0.7157	0.1661	-2.09	0.0512	NA	NA
254	ENSMUSG00000034255	Arhgap27	-1.74	0	-0.9	0.1392	0.7612	0.1661	NA	NA	NA	NA
255	ENSMUSG00000027905	Ddx20	-0.19	0.1626	-0.22	0.8576	0.4862	0.1661	NA	NA	NA	NA
256	ENSMUSG00000035007	Rundc1	-0.74	0.0017	0.03	0.9894	0.8373	0.1661	NA	NA	NA	NA
257	ENSMUSG00000022770	Dlg1	-0.17	0.0394	-2.04	0.0433	0.3687	0.1697	-0.08	0.9869	NA	NA
258	ENSMUSG00000021244	Ylpm1	0.03	0.8354	0.1	0.9576	-0.9045	0.1697	NA	NA	NA	NA
259	ENSMUSG00000002804	Nudt14	-0.22	0.2627	0.13	0.9269	0.734	0.1706	NA	NA	NA	NA
260	ENSMUSG00000023066	Rttn	0.43	0.1784	0.65	0.6469	-0.9158	0.1706	NA	NA	NA	NA
261	ENSMUSG00000056708	Ier5	-0.42	0.0037	-0.95	0.0507	-0.5366	0.1714	-0.21	0.9489	NA	NA
262	ENSMUSG00000044340	Phlpp1	0.1	0.7604	-0.86	0.2513	-0.8693	0.1735	NA	NA	NA	NA
263	ENSMUSG00000042737	Dpm3	-0.18	0.3804	0.51	0.4729	0.7877	0.174	NA	NA	NA	NA
264	ENSMUSG00000022385	Gtse1	0.37	0.0057	-0.13	0.8954	-0.3995	0.174	NA	NA	NA	NA
265	ENSMUSG00000027893	Ahcyl1	0.17	0.2192	0.15	0.8781	-0.3046	0.1742	0.4	0.8227	-0.1619	0.689
266	ENSMUSG00000026675	Hsd17b7	-0.77	0	-0.13	0.9312	1.1547	0.1745	NA	NA	NA	NA
267	ENSMUSG00000028639	Ybx1	0.19	0.1795	-0.3	0.6455	-0.4643	0.1764	1.17	0.6188	NA	NA
268	ENSMUSG00000034083	Ccdc174	-0.22	0.1635	0.89	0.2542	0.7069	0.1772	NA	NA	NA	NA
269	ENSMUSG00000048707	Tprn	-1.29	0	-0.76	0.208	0.6338	0.1787	NA	NA	NA	NA
270	ENSMUSG00000006998	Psmd2	0.64	0	0.61	0.2623	-0.4075	0.1787	NA	NA	0.6458	0.173
271	ENSMUSG00000019362	D8Ertd738e	0.38	0.0006	1.28	0.014	0.9998	0.179	NA	NA	-0.7002	0.0947
272	ENSMUSG00000101892	9130401M01Rik	0.46	0.0817	0.34	0.8363	-0.5119	0.1828	NA	NA	NA	NA
273	ENSMUSG00000027828	Ssr3	0.07	0.4001	0.37	0.6058	0.3818	0.1829	NA	NA	-0.1144	0.7954
274	ENSMUSG00000021340	Gpld1	0.07	0.8232	0.99	0.3452	1.011	0.1829	NA	NA	NA	NA
275	ENSMUSG00000032977	Fam207a	-0.39	0.0006	-0.08	0.9589	0.5406	0.1848	NA	NA	NA	NA
276	ENSMUSG00000022849	Hspbap1	1.05	0	0.35	0.7899	-0.7566	0.1855	NA	NA	NA	NA
277	ENSMUSG00000031513	Leprotl1	0.02	0.887	0.5	0.5617	0.5419	0.1865	NA	NA	NA	NA
278	ENSMUSG00000063229	Ldha	0.11	0.6147	-0.44	0.341	-0.4924	0.187	0.64	0.7847	0.6372	0.1154
279	ENSMUSG00000021948	Prkcd	-0.55	0.0006	-0.08	0.9516	0.5332	0.1875	NA	NA	NA	NA
280	ENSMUSG00000030822	Prr14	-0.94	0	0.4	0.759	0.6392	0.1875	-0.47	0.8964	NA	NA
281	ENSMUSG00000037270	4932438A13Rik	0.05	0.7722	0.23	0.8926	-0.8515	0.1875	NA	NA	NA	NA
282	ENSMUSG00000023944	Hsp90ab1	0.3	0.0278	-0.29	0.6951	-0.4477	0.1875	0.47	0.7502	0.8884	0.0358
283	ENSMUSG00000034189	Hsdl1	-0.59	0.0502	0.64	0.5633	0.6981	0.1875	NA	NA	NA	NA
284	ENSMUSG00000062762	Ei24	0.18	0.066	-0.29	0.8082	0.6917	0.1875	1.82	0.3605	NA	NA
285	ENSMUSG00000047215	Rpl9	-0.16	0.154	-0.29	0.6666	1.1827	0.1875	NA	NA	0.4871	0.2379
286	ENSMUSG00000026622	Nek2	0.25	0.3575	-0.44	0.5237	-0.6416	0.189	NA	NA	NA	NA
287	ENSMUSG00000044224	Dnajc21	-0.42	0.0004	-0.03	0.9855	0.4868	0.1898	NA	NA	NA	NA
288	ENSMUSG00000009563	Tor2a	-0.08	0.4654	0.28	0.8944	0.8276	0.1898	NA	NA	NA	NA
289	ENSMUSG00000079555	Haus3	-0.15	0.4096	-0.56	0.6069	-0.4456	0.1898	NA	NA	NA	NA
290	ENSMUSG00000032553	Srprb	0.02	0.88	0.26	0.7707	0.345	0.1898	NA	NA	NA	NA
291	ENSMUSG00000034998	Foxn2	-0.55	0	-0.31	0.7693	0.4179	0.1912	NA	NA	NA	NA
292	ENSMUSG00000058385	Hist1h2bg	2.12	0.022	-0.28	0.8504	-2.1723	0.1912	NA	NA	0.2602	0.5109
293	ENSMUSG00000034509	Mad2l1bp	-0.7	0	-0.18	0.9112	0.6839	0.1912	NA	NA	NA	NA
294	ENSMUSG00000024120	Lrpprc	0.81	0.0001	-0.11	0.9356	-0.6368	0.1912	NA	NA	NA	NA
295	ENSMUSG00000021190	Lgmn	2.55	0	1.85	0.0001	-0.8714	0.1912	NA	NA	NA	NA
296	ENSMUSG00000027108	Ola1	0.53	0.0001	0.26	0.7259	-0.3429	0.1912	NA	NA	1.065	0.0126
297	ENSMUSG00000003382	Etv3	-0.96	0	-0.72	0.4016	0.5812	0.1912	NA	NA	NA	NA
298	ENSMUSG00000021361	Tmem14c	0.08	0.5108	0.54	0.4008	0.5508	0.1912	0.43	0.8635	0.1648	0.6726
299	ENSMUSG00000027679	Dnajc19	0.01	0.9764	0.6	0.6215	1.1314	0.1912	0.34	0.9248	NA	NA
300	ENSMUSG00000048546	Tob2	-0.93	0	0.25	0.8916	0.7333	0.1912	-0.24	0.942	NA	NA
301	ENSMUSG00000001995	Sipa1l2	-0.46	0.0018	-0.94	0.3096	-0.5617	0.1912	NA	NA	NA	NA
302	ENSMUSG00000023923	Tbc1d5	-0.54	0	-0.38	0.6736	0.4881	0.1912	NA	NA	NA	NA
303	ENSMUSG00000038023	Atp6v0a2	-0.86	0	-1.09	0.2339	0.4414	0.1912	NA	NA	NA	NA
304	ENSMUSG00000022867	Usp25	0.2	0.0311	-0.32	0.7248	-0.505	0.1912	-0.06	0.9854	NA	NA
305	ENSMUSG00000033735	Spr	-0.69	0	-0.49	0.3839	0.3555	0.1912	NA	NA	NA	NA
306	ENSMUSG00000043998	Mgat2	-0.29	0.0423	-0.06	0.9776	0.5807	0.1912	-0.46	0.8648	NA	NA
307	ENSMUSG00000054808	Actn4	-0.17	0.1048	-0.49	0.2539	-0.3772	0.1912	-0.08	0.9815	0.5902	0.183
308	ENSMUSG00000003234	Abcf3	-0.18	0.1966	0.36	0.6789	-0.5343	0.1912	NA	NA	NA	NA
309	ENSMUSG00000022822	Abcc5	0.84	0.0019	0.91	0.4837	-0.7962	0.1912	NA	NA	NA	NA
310	ENSMUSG00000003051	Elf3	0.39	0.0168	-0.04	0.978	-0.5166	0.1912	0.63	0.7902	0.7259	0.0795
311	ENSMUSG00000049421	Zfp260	-0.15	0.5459	0.39	0.7175	0.693	0.1912	0.35	0.8855	NA	NA
312	ENSMUSG00000031590	Frg1	-0.17	0.1438	0.15	0.8792	0.3713	0.1912	NA	NA	NA	NA
313	ENSMUSG00000021028	Mbip	-0.59	0.0008	0.6	0.6587	0.6101	0.1912	NA	NA	NA	NA
314	ENSMUSG00000031627	Irf2	-0.79	0	-1.42	0.0056	-0.5369	0.1912	-0.61	0.7553	NA	NA
315	ENSMUSG00000060657	Marf1	-0.4	0.0005	-0.22	0.8768	-0.4725	0.1926	NA	NA	NA	NA
316	ENSMUSG00000027799	Nbea	1.19	0	0.52	0.5104	-0.6492	0.1926	NA	NA	NA	NA
317	ENSMUSG00000032246	Calml4	-0.64	0.0092	-0.27	0.793	0.7593	0.1926	0.88	NA	NA	NA
318	ENSMUSG00000051391	Ywhag	0.31	0.0342	0.12	0.9161	-0.8992	0.1926	0.24	0.9385	0.1788	0.6484
319	ENSMUSG00000020649	Rrm2	1.17	0	0.34	0.5859	-0.6417	0.1926	NA	NA	0.46	0.3155
320	ENSMUSG00000024313	Mep1b	-1.22	0.0006	-2.44	0.0001	-1.394	0.1926	NA	NA	NA	NA
321	ENSMUSG00000073838	Tufm	0.54	0	0.11	0.903	-0.391	0.1926	NA	NA	0.1656	0.6876
322	ENSMUSG00000038816	Ctnnal1	-0.13	0.441	0.65	0.4039	0.7357	0.1926	NA	NA	NA	NA
323	ENSMUSG00000002103	Acp2	-0.16	0.2099	0.05	0.9788	0.4883	0.1939	NA	NA	NA	NA
324	ENSMUSG00000035049	Rrp12	0.74	0.0056	0.03	0.9836	-0.6744	0.1939	1.26	NA	NA	NA
325	ENSMUSG00000005672	Kit	-2.55	0	-1.29	0.1192	1.0469	0.1943	NA	NA	NA	NA
326	ENSMUSG00000109336	Samd4b	0.35	0.0252	-0.22	0.8969	0.8911	0.1945	1.22	0.5617	NA	NA
327	ENSMUSG00000028277	Ube2j1	-0.07	0.682	0.13	0.9015	0.5901	0.1962	NA	NA	NA	NA
328	ENSMUSG00000002477	Snrpd1	-0.06	0.6876	0.53	0.4211	0.3835	0.1962	0.89	0.6363	-0.0317	0.9361
329	ENSMUSG00000022809	Nr1i2	-1.01	0	-0.55	0.6323	0.8443	0.1962	-1.48	0.28	NA	NA
330	ENSMUSG00000023830	Igf2r	1.68	0	1.01	0.0462	-0.6138	0.1962	2.5	0.1593	NA	NA
331	ENSMUSG00000045314	Sowahb	-0.57	0.0008	-0.04	0.987	0.5491	0.1962	NA	NA	NA	NA
332	ENSMUSG00000005320	Fgfr4	1.49	0	0.68	0.3977	-0.77	0.1962	NA	NA	NA	NA
333	ENSMUSG00000021944	Gata4	-0.22	0.0932	-0.24	0.7802	0.4803	0.1962	-0.4	0.819	0.0509	0.8967
334	ENSMUSG00000005374	Tbl2	-0.26	0.0056	0.41	0.6338	0.5156	0.198	NA	NA	NA	NA
335	ENSMUSG00000004056	Akt2	0.33	0.0102	-0.37	0.734	-0.4727	0.198	NA	NA	NA	NA
336	ENSMUSG00000026615	Eprs	0.19	0.2539	0.15	0.8874	-0.6166	0.198	0.96	0.8076	0.5797	0.1814
337	ENSMUSG00000001098	Kctd10	-0.86	0	-0.69	0.2628	0.9245	0.1997	NA	NA	NA	NA
338	ENSMUSG00000037257	Aagab	0.25	0.0898	0.35	0.7005	0.3964	0.1997	NA	NA	NA	NA
339	ENSMUSG00000002393	Nr2f6	-0.57	0.0191	-0.09	0.9615	0.8129	0.2013	-0.41	0.8635	NA	NA
340	ENSMUSG00000001247	Lsr	-0.07	0.6869	0.28	0.6588	0.5055	0.2013	-0.28	0.8611	NA	NA
341	ENSMUSG00000018433	Nol11	0.2	0.0104	-0.01	0.996	0.4284	0.2031	NA	NA	NA	NA
342	ENSMUSG00000008958	Vps72	-0.39	0.0002	-0.17	0.8488	0.3011	0.2031	NA	NA	NA	NA
343	ENSMUSG00000032393	Dpp8	0.4	0	0.01	0.9956	-0.383	0.2031	0.33	0.8544	NA	NA
344	ENSMUSG00000046873	Mbtps2	0.65	0.0086	0.53	0.5077	-0.5167	0.2031	NA	NA	NA	NA
345	ENSMUSG00000027668	Mfn1	0.39	0.0005	0.14	0.9009	-0.4113	0.2031	0.42	0.8974	NA	NA
346	ENSMUSG00000028191	Bcl10	-0.11	0.4953	0.43	0.6469	0.5816	0.2031	NA	NA	NA	NA
347	ENSMUSG00000020525	Ppm1d	-0.22	0.077	-0.42	0.7154	-0.364	0.2031	NA	NA	NA	NA
348	ENSMUSG00000022905	Kpna1	0.22	0.0062	-0.17	0.8522	-0.3043	0.2038	NA	NA	NA	NA
349	ENSMUSG00000031314	Taf1	0.04	0.8069	0.06	0.9745	1.1655	0.2041	NA	NA	NA	NA
350	ENSMUSG00000027439	Gzf1	-0.33	0.0807	0.55	0.5945	0.6033	0.2051	NA	NA	NA	NA
351	ENSMUSG00000037278	Tmem97	-0.1	0.3577	0.2	0.8082	0.381	0.2072	NA	NA	-0.4251	0.4543
352	ENSMUSG00000052565	Hist1h1d	2.59	NA	-0.11	0.9135	-2.6673	0.2072	NA	NA	0.4823	0.2423
353	ENSMUSG00000031349	Nsdhl	-0.4	0.034	0.1	0.922	0.522	0.2073	0.71	0.7944	NA	NA
354	ENSMUSG00000028854	Slc9a1	-0.23	0.3327	0.36	0.6686	0.5165	0.2073	0.7	0.5842	NA	NA
355	ENSMUSG00000027288	Zfp106	0.46	0	-0.14	0.9009	-0.452	0.208	NA	NA	-0.0747	0.8601
356	ENSMUSG00000060036	Rpl3	-0.03	0.8442	-0.77	0.1337	-0.6781	0.2091	NA	NA	0.5131	0.2126
357	ENSMUSG00000027170	Eif3m	0.22	0.0213	-0.09	0.9305	-0.3896	0.2097	NA	NA	0.4955	0.25
358	ENSMUSG00000028696	Ipp	0.58	0.0004	0.02	0.9902	-0.5139	0.211	NA	NA	NA	NA
359	ENSMUSG00000027006	Dnajc10	0.02	0.9491	0.43	0.5002	0.498	0.2123	0.19	0.9571	NA	NA
360	ENSMUSG00000010358	Ifi35	-0.31	0.4799	-0.08	0.9745	-0.8945	0.2123	NA	NA	NA	NA
361	ENSMUSG00000039834	Zfp335	-0.19	0.1487	-0.89	0.3702	-0.8338	0.2133	NA	NA	NA	NA
362	ENSMUSG00000038240	Pdss2	0.01	0.9826	-0.25	0.8547	-0.677	0.2158	NA	NA	NA	NA
363	ENSMUSG00000041112	Elmo1	1.04	0.0013	0.24	0.8623	-0.7701	0.2158	NA	NA	NA	NA
364	ENSMUSG00000038894	Irs2	-0.38	0.2731	-1.18	0.1031	-0.7139	0.2158	NA	NA	NA	NA
365	ENSMUSG00000001983	Taco1	0.31	0.0063	-0.39	0.6836	-0.6826	0.2165	NA	NA	NA	NA
366	ENSMUSG00000032481	Smarcc1	0.17	0.3646	0.03	0.978	-1.0631	0.2165	NA	NA	NA	NA
367	ENSMUSG00000058290	Espl1	0.36	0.1303	0.16	0.8838	-1.2246	0.2165	NA	NA	NA	NA
368	ENSMUSG00000031209	Heph	-0.38	0.0099	-0.69	0.2901	-0.6029	0.2171	-0.03	0.992	NA	NA
369	ENSMUSG00000027405	Nop56	0	0.9959	-0.4	0.7073	-0.5555	0.2171	NA	NA	0.4573	0.2907
370	ENSMUSG00000021285	Ppp1r13b	-0.9	0	-0.43	0.5721	0.6169	0.2178	NA	NA	NA	NA
371	ENSMUSG00000061032	Rrp1	0.29	0.0008	-0.06	0.9601	-0.4286	0.2178	NA	NA	0.4473	0.311
372	ENSMUSG00000046598	Bdh1	0.35	0.0927	-0.23	0.835	-0.7152	0.2178	0.4	0.8195	0.4235	0.3223
373	ENSMUSG00000027746	Ufm1	0.02	0.8827	0.67	0.356	0.6245	0.2181	NA	NA	NA	NA
374	ENSMUSG00000059040	Eno1b	0.67	0	0.18	0.7915	-0.5672	0.2187	NA	NA	0.6026	0.1314
375	ENSMUSG00000000441	Raf1	-0.4	0.0001	-1.63	0.0024	-0.4572	0.219	-0.73	0.6842	NA	NA
376	ENSMUSG00000015214	Mtmr1	0.37	0.0235	-0.26	0.8792	-0.6135	0.219	NA	NA	NA	NA
377	ENSMUSG00000039202	Abhd2	-0.97	0	-0.32	0.7379	0.6179	0.219	0.32	0.882	NA	NA
378	ENSMUSG00000040128	Pnrc1	0.02	0.9358	-0.43	0.5269	-0.4033	0.2202	NA	NA	NA	NA
379	ENSMUSG00000074227	Spint2	-0.5	0	-0.15	0.8439	0.3977	0.2202	0.12	0.9608	0.0974	0.8068
380	ENSMUSG00000020929	Eftud2	0.5	0.0006	-0.32	0.7089	-0.4864	0.2217	NA	NA	0.3835	0.3483
381	ENSMUSG00000021235	Coq6	-0.07	0.6451	0.25	0.8479	-0.5461	0.2219	NA	NA	NA	NA
382	ENSMUSG00000038759	Nup205	0.27	0.1756	0.18	0.8792	-0.6685	0.222	NA	NA	NA	NA
383	ENSMUSG00000035929	H2-Q4	-0.08	0.8101	0.66	0.5783	0.7859	0.223	NA	NA	NA	NA
384	ENSMUSG00000021951	Eef1akmt1	0.16	0.4886	0.71	0.3802	0.6492	0.223	NA	NA	NA	NA
385	ENSMUSG00000019961	Tmpo	-0.04	0.8836	-0.15	0.8942	-0.5886	0.223	0.44	0.8532	NA	NA
386	ENSMUSG00000002658	Gtf2f1	0.06	0.6426	-0.34	0.6541	-0.3902	0.223	0.85	0.6101	NA	NA
387	ENSMUSG00000073616	Cops9	0.74	0	2.16	0.0028	1.5956	0.223	NA	NA	0.8181	0.0868
388	ENSMUSG00000041629	Fam104a	-0.28	0.1491	0.59	0.6399	0.9968	0.223	NA	NA	NA	NA
389	ENSMUSG00000090247	Bloc1s1	-0.34	0.0135	0.82	0.4565	0.5282	0.223	NA	NA	0.6914	0.0936
390	ENSMUSG00000028857	Tmem222	-0.36	0.0003	0.79	0.6348	0.7019	0.223	NA	NA	NA	NA
391	ENSMUSG00000039275	Foxk2	-0.08	0.7769	0.53	0.6399	0.6174	0.223	NA	NA	NA	NA
392	ENSMUSG00000030861	Acadsb	-0.53	0.0591	-0.4	0.7021	0.7901	0.223	NA	NA	NA	NA
393	ENSMUSG00000026683	Nuf2	0.47	0.0374	-0.06	0.9705	-0.6082	0.223	0.98	0.5831	NA	NA
394	ENSMUSG00000033021	Gmppa	0.18	0.2577	0.08	0.9521	0.5584	0.223	0.51	0.8686	NA	NA
395	ENSMUSG00000039633	Lonrf1	-0.51	0.0113	0	0.9992	0.566	0.223	NA	NA	NA	NA
396	ENSMUSG00000074093	Svip	-1.06	0	0.01	0.9953	0.7311	0.223	NA	NA	NA	NA
397	ENSMUSG00000029687	Ezh2	0.46	0.0459	0.48	0.5083	-1.166	0.223	-0.01	0.9996	NA	NA
398	ENSMUSG00000039414	Heatr5b	0.5	0.0109	0.17	0.8608	-0.5528	0.223	NA	NA	NA	NA
399	ENSMUSG00000004044	Cavin1	2.41	0	1.31	0.0379	-1.0381	0.2236	NA	NA	NA	NA
400	ENSMUSG00000025733	Rhot2	0.07	0.6739	-0.25	0.8504	-0.5821	0.2238	NA	NA	NA	NA
401	ENSMUSG00000039046	Usp6nl	-0.28	0.0017	-0.19	0.8792	0.5794	0.2239	NA	NA	NA	NA
402	ENSMUSG00000031161	Hdac6	0.55	0	0.72	0.427	-0.6394	0.2252	NA	NA	NA	NA
403	ENSMUSG00000026627	Tmem206	0.49	0.1416	1.18	0.1342	0.684	0.2258	NA	NA	NA	NA
404	ENSMUSG00000030770	Parva	-0.89	0.0013	-0.64	0.2878	0.9707	0.2258	NA	NA	NA	NA
405	ENSMUSG00000028788	Ptp4a2	-0.18	0.1378	0	0.9992	0.47	0.2267	-0.14	0.9187	NA	NA
406	ENSMUSG00000027472	Pdrg1	0	0.9974	0.38	0.7355	0.6473	0.2267	NA	NA	NA	NA
407	ENSMUSG00000001285	Myg1	0.57	0.0008	0.26	0.7825	-0.4957	0.2273	NA	NA	NA	NA
408	ENSMUSG00000047648	Fbxo30	-0.46	0.0011	0.03	0.9844	0.4447	0.229	NA	NA	NA	NA
409	ENSMUSG00000027712	Anxa5	0.98	0	1.47	0.0005	0.5986	0.229	NA	NA	NA	NA
410	ENSMUSG00000070002	Ell	-1.14	0	-0.39	0.7672	0.8813	0.2295	NA	NA	NA	NA
411	ENSMUSG00000037706	Cd81	0.96	0	0.55	0.1896	-0.352	0.2295	1.15	0.1893	0.2464	0.5327
412	ENSMUSG00000035933	Cog5	0.18	0.0688	0.38	0.9351	-0.4109	0.2302	NA	NA	NA	NA
413	ENSMUSG00000033213	AA467197	-1.54	0	-0.57	0.6105	0.9943	0.2302	NA	NA	NA	NA
414	ENSMUSG00000036932	Aifm1	0.56	0	0.13	0.883	-0.3461	0.2302	NA	NA	0.468	0.2299
415	ENSMUSG00000020738	Sumo2	0.01	0.9377	0.35	0.6107	0.7604	0.2302	1.35	0.2633	0.1454	0.7161
416	ENSMUSG00000026767	Mindy3	0.48	0.0003	1.95	0.0268	-0.619	0.2302	NA	NA	NA	NA
417	ENSMUSG00000038387	Rras	0.17	0.5206	0.92	0.2504	0.852	0.231	NA	NA	NA	NA
418	ENSMUSG00000059923	Grb2	-0.07	0.6463	-0.11	0.9305	0.529	0.231	0.07	0.9773	NA	NA
419	ENSMUSG00000039427	Alg1	1.28	0	0.83	0.2346	-0.833	0.231	NA	NA	NA	NA
420	ENSMUSG00000040033	Stat2	-0.87	0	-0.17	0.9286	0.6447	0.231	NA	NA	NA	NA
421	ENSMUSG00000018377	Vezf1	-0.55	0	-0.04	0.9782	0.6927	0.231	NA	NA	NA	NA
422	ENSMUSG00000021236	Entpd5	0.34	0.339	-0.75	0.503	-1.4414	0.231	NA	NA	NA	NA
423	ENSMUSG00000040236	Trappc5	-0.46	0.0245	0.09	0.9587	1.1207	0.231	NA	NA	0.1916	0.6469
424	ENSMUSG00000001270	Ckb	1	0	0.36	0.6399	-0.5802	0.2312	1.86	0.3985	0.636	0.12
425	ENSMUSG00000019891	Dcbld1	-0.06	0.6919	0.35	0.7125	0.5927	0.2322	NA	NA	NA	NA
426	ENSMUSG00000026638	Irf6	-0.86	0	-0.58	0.2968	0.3761	0.2322	-0.94	0.6887	NA	NA
427	ENSMUSG00000056310	Tyw1	0.37	0.0465	0.33	0.7967	-0.3745	0.2322	NA	NA	NA	NA
428	ENSMUSG00000020495	Smg8	-0.43	0.0711	-0.01	0.9971	0.4836	0.2322	NA	NA	NA	NA
429	ENSMUSG00000000184	Ccnd2	1.09	0	0.58	0.247	-0.5258	0.2322	0.79	0.5312	-0.0131	0.9748
430	ENSMUSG00000024413	Npc1	-0.06	0.7363	0.24	0.7983	0.3405	0.2322	NA	NA	NA	NA
431	ENSMUSG00000026761	Orc4	0.5	0.0128	1.35	0.017	0.6106	0.2322	NA	NA	NA	NA
432	ENSMUSG00000013622	Atraid	-0.09	0.5991	0.61	0.47	0.9316	0.2322	NA	NA	NA	NA
433	ENSMUSG00000021678	F2rl1	-0.7	0	-0.18	0.891	0.4912	0.2333	NA	NA	NA	NA
434	ENSMUSG00000035495	Tstd2	-0.4	0.0036	-0.05	0.9776	0.5947	0.2336	NA	NA	NA	NA
435	ENSMUSG00000037820	Tgm2	0.96	0	0.65	0.3939	-0.7378	0.2336	NA	NA	NA	NA
436	ENSMUSG00000027131	Emc4	0.39	0.0005	0.91	0.0748	0.6157	0.2341	1.01	0.6696	NA	NA
437	ENSMUSG00000029188	Slc34a2	1.9	0	0	0.9988	-1.8395	0.2341	NA	NA	NA	NA
438	ENSMUSG00000029004	Kmt2e	-0.8	0	1.51	0.6107	0.7702	0.2341	-0.19	0.9411	NA	NA
439	ENSMUSG00000025981	Coq10b	-0.08	0.7415	-0.01	0.9956	0.7399	0.2341	NA	NA	NA	NA
440	ENSMUSG00000031299	Pdha1	0.01	0.9434	-0.39	0.5041	-0.3345	0.2341	NA	NA	0.3409	0.4043
441	ENSMUSG00000030533	Unc45a	-0.42	0.0297	-0.26	0.8708	0.7077	0.2341	NA	NA	NA	NA
442	ENSMUSG00000022946	Dop1b	-0.63	0.0013	1.34	0.0044	-0.7654	0.2341	NA	NA	NA	NA
443	ENSMUSG00000031176	Dynlt3	0.31	0.0024	0.7	0.3591	0.4403	0.2341	NA	NA	NA	NA
444	ENSMUSG00000044155	Lsm8	0.14	0.4618	0.56	0.4075	0.5439	0.2341	NA	NA	0.8211	0.04
445	ENSMUSG00000005054	Cstb	0.21	0.1522	1.18	0.1125	0.9384	0.2341	2.07	0.1911	NA	NA
446	ENSMUSG00000028655	Mfsd2a	-1.15	0	0.02	0.991	0.6869	0.2341	0.32	0.9385	NA	NA
447	ENSMUSG00000040234	Tm7sf3	0.43	0.0051	1.33	0.1064	0.4354	0.2341	NA	NA	NA	NA
448	ENSMUSG00000078517	Emc1	0.25	0.0769	0.06	0.9663	-0.5393	0.2341	NA	NA	NA	NA
449	ENSMUSG00000042719	Naa25	0.52	0	0.06	0.9779	-0.2248	0.2341	NA	NA	NA	NA
450	ENSMUSG00000030347	D6Wsu163e	0.16	0.3242	0.31	0.8052	0.6155	0.2348	NA	NA	NA	NA
451	ENSMUSG00000009894	Snap47	1.38	0	0.97	0.0428	-0.325	0.2348	NA	NA	NA	NA
452	ENSMUSG00000037410	Tbc1d2b	-0.57	0	0.05	0.9844	0.559	0.2352	NA	NA	NA	NA
453	ENSMUSG00000030541	Idh2	0.92	0	0.47	0.3862	-0.4492	0.2365	NA	NA	-0.0108	0.9785
454	ENSMUSG00000033059	Pygb	0.36	0.0004	0.01	0.9966	-0.2834	0.2365	NA	NA	0.4003	0.3716
455	ENSMUSG00000032123	Dpagt1	-0.01	0.9357	0.83	0.4249	0.8287	0.2374	NA	NA	NA	NA
456	ENSMUSG00000021290	Atp5mpl	0.32	0.0176	1.33	0.0297	1.128	0.2378	1.91	0.2636	0.2302	0.5615
457	ENSMUSG00000067336	Bmpr2	0.26	0.1341	0.57	0.427	0.4932	0.2379	0.32	0.846	NA	NA
458	ENSMUSG00000059820	Nkapd1	-0.37	0.0265	-0.49	0.6557	-0.7265	0.238	NA	NA	NA	NA
459	ENSMUSG00000061455	Stx17	-0.49	0.0971	-0.14	0.9286	0.7128	0.238	NA	NA	NA	NA
460	ENSMUSG00000027424	Mgme1	-0.23	0.4063	-0.53	0.6272	-1.0005	0.238	NA	NA	NA	NA
461	ENSMUSG00000079477	Rab7	0.27	0.0208	-0.07	0.937	-0.2963	0.238	0.49	0.7881	NA	NA
462	ENSMUSG00000058594	Fbh1	0.06	0.7648	-0.24	0.8249	-0.3283	0.238	NA	NA	NA	NA
463	ENSMUSG00000052117	D630039A03Rik	-1.24	0	-0.6	0.6009	0.7119	0.238	NA	NA	NA	NA
464	ENSMUSG00000028609	Magoh	0.07	0.722	0.36	0.5473	0.3527	0.238	1.11	NA	0.3992	0.3247
465	ENSMUSG00000035451	Foxa1	-0.11	0.7034	0.45	0.5962	0.6757	0.238	NA	NA	NA	NA
466	ENSMUSG00000022559	Fbxl6	-0.27	0.0489	0.29	0.8342	0.6007	0.2381	NA	NA	NA	NA
467	ENSMUSG00000027314	Dll4	-1.06	0.0005	-0.49	0.6398	0.7056	0.2381	NA	NA	NA	NA
468	ENSMUSG00000028911	Srsf4	-0.55	0	1.57	0.0569	0.6142	0.239	NA	NA	0.0476	0.9072
469	ENSMUSG00000020547	Bzw2	0.54	0.0001	0.17	0.8522	-0.3822	0.239	0.59	0.8801	NA	NA
470	ENSMUSG00000018326	Ywhab	0.29	0.0092	-0.03	0.9793	-0.2459	0.239	0.73	0.7627	0.0033	0.9936
471	ENSMUSG00000053604	Rpia	-1.66	0	-1.13	0.0369	0.598	0.239	NA	NA	NA	NA
472	ENSMUSG00000029730	Mcm7	0.09	0.7376	-0.36	0.6366	-0.6133	0.239	NA	NA	NA	NA
473	ENSMUSG00000002028	Kmt2a	-0.05	0.8498	0.61	0.6766	1.1398	0.239	NA	NA	NA	NA
474	ENSMUSG00000071528	Usmg5	-0.05	0.8502	1.21	0.2143	1.3704	0.239	1.37	0.5373	0.5628	0.2301
475	ENSMUSG00000016833	Mrps18c	-0.03	0.9006	0.33	0.7526	0.6026	0.239	NA	NA	0.1716	0.6742
476	ENSMUSG00000026341	Actr3	-0.17	0.2781	-0.23	0.7784	-0.3435	0.239	0.1	0.9627	NA	NA
477	ENSMUSG00000037742	Eef1a1	-0.11	0.5059	-0.76	0.1815	-0.5657	0.239	0.16	0.9462	0.3951	0.3431
478	ENSMUSG00000001025	S100a6	-0.81	0.0041	0.38	0.8036	1.4517	0.239	0.79	0.7496	0.3888	0.3365
479	ENSMUSG00000045659	Plekha7	0.15	0.4153	0.3	0.7912	-0.8811	0.239	NA	NA	NA	NA
480	ENSMUSG00000030096	Slc6a6	-0.04	0.8703	0.08	0.9627	-0.5835	0.239	0.15	0.951	NA	NA
481	ENSMUSG00000058569	Tmed9	0.61	0	0.79	0.0759	0.249	0.239	NA	NA	NA	NA
482	ENSMUSG00000031878	Nae1	-0.22	0.1621	0.1	0.9355	0.4581	0.239	NA	NA	NA	NA
483	ENSMUSG00000034663	Bmp2k	-0.42	0.134	-0.28	0.7728	0.5927	0.239	NA	NA	NA	NA
484	ENSMUSG00000024135	Srbd1	0.36	0.0732	-0.02	0.994	-0.4608	0.239	NA	NA	NA	NA
485	ENSMUSG00000033285	Wdr3	0.13	0.4278	0.95	0.4399	-0.3021	0.239	NA	NA	NA	NA
486	ENSMUSG00000044468	Tent5c	-1.44	0	-0.75	0.2689	0.7228	0.239	NA	NA	NA	NA
487	ENSMUSG00000054455	Vapb	0.25	0.0024	0.56	0.3403	0.4013	0.2391	NA	NA	NA	NA
488	ENSMUSG00000032381	Ciao2a	0.27	0.1685	0.79	0.3174	0.6451	0.2391	0.12	0.9739	NA	NA
489	ENSMUSG00000006134	Crkl	-0.34	0.0499	-0.06	0.9745	0.5382	0.2391	2.35	0.2823	NA	NA
490	ENSMUSG00000028991	Mtor	0.34	0.0177	0.29	0.7226	-0.5374	0.2393	NA	NA	NA	NA
491	ENSMUSG00000020705	Ddx42	-0.33	0.0011	-0.08	0.9398	0.3009	0.2393	NA	NA	NA	NA
492	ENSMUSG00000029171	Pgm2	-0.66	0	-0.96	0.0049	-0.2228	0.2402	NA	NA	NA	NA
493	ENSMUSG00000070348	Ccnd1	0.1	0.7653	-0.6	0.2627	-0.6023	0.2403	NA	NA	0.6346	0.1072
494	ENSMUSG00000034867	Ankrd27	0.44	0.0217	-0.56	0.8128	-0.6867	0.2407	NA	NA	NA	NA
495	ENSMUSG00000031901	Dus2	-0.01	0.9593	0.09	0.9707	-0.8451	0.2412	NA	NA	NA	NA
496	ENSMUSG00000029629	Phf14	0.15	0.2665	0.19	0.9188	-0.5435	0.242	NA	NA	NA	NA
497	ENSMUSG00000042272	Sestd1	0.23	0.1938	-0.35	0.7251	-0.5543	0.242	NA	NA	NA	NA
498	ENSMUSG00000031422	Morf4l2	0.09	0.5837	0.04	0.9779	-0.4727	0.2421	0.31	0.876	NA	NA
499	ENSMUSG00000032498	Mlh1	-0.25	0.0579	-0.6	0.4733	-0.4891	0.2421	NA	NA	NA	NA
500	ENSMUSG00000024082	Ndufaf7	0.63	0	0.85	0.1438	0.4614	0.2426	NA	NA	NA	NA
501	ENSMUSG00000003119	Cdk12	0.09	0.6635	-0.16	0.886	-0.6948	0.2436	NA	NA	NA	NA
502	ENSMUSG00000030088	Aldh1l1	-0.19	0.3896	-0.73	0.1489	-0.4706	0.2437	NA	NA	NA	NA
503	ENSMUSG00000001700	Gramd3	0.32	0.2589	-0.29	0.823	-0.9047	0.245	NA	NA	NA	NA
504	ENSMUSG00000027709	Mccc1	0.84	0	0.3	0.7636	-0.5962	0.2451	NA	NA	NA	NA
505	ENSMUSG00000015839	Nfe2l2	-0.67	0.0002	-0.29	0.6455	0.4439	0.2454	NA	NA	-0.0826	0.8323
506	ENSMUSG00000028683	Eif2b3	0.42	0.0023	0.01	0.9947	-0.3109	0.2454	NA	NA	NA	NA
507	ENSMUSG00000024480	Ap3s1	0.07	0.6724	0.32	0.8082	1.0854	0.2456	NA	NA	NA	NA
508	ENSMUSG00000041650	Pcca	1.13	0	1.01	0.0565	-0.3528	0.2456	NA	NA	NA	NA
509	ENSMUSG00000034194	R3hcc1	-0.21	0.1855	0.32	0.7931	0.6446	0.2456	NA	NA	NA	NA
510	ENSMUSG00000026893	Gca	0.5	0.0023	0.94	0.1738	0.571	0.2456	NA	NA	NA	NA
511	ENSMUSG00000023977	Ubr2	-0.28	0.0008	-0.17	0.8938	0.6223	0.2456	0.52	NA	NA	NA
512	ENSMUSG00000039853	Trim14	-1.26	0	-1.17	0.1536	0.7928	0.2482	NA	NA	NA	NA
513	ENSMUSG00000001441	Npepps	-0.07	0.7599	-1.46	0.17	0.3255	0.2483	NA	NA	NA	NA
514	ENSMUSG00000037965	Zc3h7a	-0.73	0.0001	0.03	0.9855	0.5266	0.2483	NA	NA	NA	NA
515	ENSMUSG00000071074	Yipf3	-0.15	0.2747	0.09	0.9329	0.344	0.2483	NA	NA	NA	NA
516	ENSMUSG00000022265	Ank	-0.78	0.0057	-1.86	0.0051	-1.0008	0.2483	NA	NA	NA	NA
517	ENSMUSG00000027287	Snap23	-0.33	0.0006	0.03	0.9858	0.2741	0.2483	NA	NA	NA	NA
518	ENSMUSG00000025868	Higd2a	-0.23	0.1566	0.4	0.6942	0.729	0.2483	NA	NA	NA	NA
519	ENSMUSG00000040675	Mthfd1l	0	0.99	-0.6	0.3993	-0.6636	0.2483	NA	NA	NA	NA
520	ENSMUSG00000040969	Arhgef38	-0.95	0.0006	-0.67	0.3702	-0.6479	0.2483	NA	NA	NA	NA
521	ENSMUSG00000028443	Nudt2	-0.28	0.1876	0.27	0.8126	0.6564	0.2483	NA	NA	NA	NA
522	ENSMUSG00000033386	Frrs1	0.32	0.06	0.01	0.9948	-0.4516	0.2483	0.34	0.9261	NA	NA
523	ENSMUSG00000034187	Nsf	0.43	0.0003	-0.08	0.9453	-0.3156	0.2483	NA	NA	NA	NA
524	ENSMUSG00000020315	Sptbn1	0.02	0.8306	-0.33	0.6825	-0.8699	0.2483	1.4	0.2158	NA	NA
525	ENSMUSG00000006920	Ezh1	-0.48	0.0006	-0.42	0.7598	-0.5568	0.2483	NA	NA	NA	NA
526	ENSMUSG00000056076	Eif3b	0.15	0.1605	-0.52	0.4456	-0.5413	0.2483	NA	NA	0.8677	0.0505
527	ENSMUSG00000045328	Cenpe	0.46	0.1115	0.38	0.8082	-0.727	0.2483	NA	NA	NA	NA
528	ENSMUSG00000018446	C1qbp	0.29	0.0022	-0.06	0.9567	-0.2604	0.2483	NA	NA	0.0166	0.9675
529	ENSMUSG00000026478	Lamc1	1.26	0	1.11	0.1164	-0.5566	0.2483	1.36	0.4803	NA	NA
530	ENSMUSG00000049775	Tmsb4x	-0.63	0.0081	0.38	0.6732	0.9081	0.2483	NA	NA	0.4217	0.2968
531	ENSMUSG00000038648	Creb3l2	0.14	0.6821	0.77	0.2464	0.7618	0.2506	NA	NA	NA	NA
532	ENSMUSG00000006191	Cdkal1	0.02	0.9446	-0.44	0.7178	-0.6824	0.2515	NA	NA	NA	NA
533	ENSMUSG00000020392	Cdkn2aipnl	0.18	0.2902	0.65	0.5245	0.3992	0.2529	NA	NA	NA	NA
534	ENSMUSG00000022528	Hes1	-0.1	0.7373	-0.54	0.3387	-0.5664	0.2531	0.69	0.7287	NA	NA
535	ENSMUSG00000005625	Psmd4	0.2	0.0777	-0.04	0.9776	-0.6219	0.2531	NA	NA	0.3636	0.4577
536	ENSMUSG00000058258	Idi1	-0.9	0	-0.51	0.3974	0.5111	0.2531	NA	NA	NA	NA
537	ENSMUSG00000047040	Prr15l	-0.31	0.0089	-0.1	0.9355	0.3825	0.2532	0.24	0.8947	NA	NA
538	ENSMUSG00000026049	Tex30	-0.25	0.2068	0.72	0.4171	1.035	0.2532	1.19	0.616	NA	NA
539	ENSMUSG00000035890	Rnf126	-0.14	0.4856	0.3	0.7571	0.5364	0.2532	NA	NA	NA	NA
540	ENSMUSG00000028630	Dyrk2	-0.75	0	-0.44	0.6942	0.3891	0.2532	NA	NA	NA	NA
541	ENSMUSG00000031853	Map3k21	-0.18	0.592	-0.95	0.1623	-0.591	0.2532	NA	NA	NA	NA
542	ENSMUSG00000033054	Npat	-0.34	0.0685	0.08	0.9628	0.4461	0.2532	NA	NA	NA	NA
543	ENSMUSG00000053841	Txlna	0.01	0.9292	-0.37	0.6455	-0.6212	0.2541	NA	NA	NA	NA
544	ENSMUSG00000034875	Nudt19	0.31	0.0019	-0.4	0.6716	-0.5538	0.2541	NA	NA	NA	NA
545	ENSMUSG00000054091	1810037I17Rik	-0.35	0.006	0.96	0.359	1.382	0.2542	NA	NA	NA	NA
546	ENSMUSG00000029554	Mad1l1	0.19	0.3997	-0.3	0.8357	-0.672	0.2544	NA	NA	NA	NA
547	ENSMUSG00000024561	Mbd1	-0.41	0.0016	-0.5	0.5663	-0.375	0.2544	NA	NA	NA	NA
548	ENSMUSG00000025135	Anapc11	-0.22	0.4355	0.37	0.7026	0.6531	0.2544	0.42	0.8966	-0.0347	0.9421
549	ENSMUSG00000025132	Arhgdia	-0.27	0.0022	-0.13	0.8534	0.2184	0.2544	0.51	0.8277	0.1814	0.645
550	ENSMUSG00000027639	Samhd1	-0.05	0.7262	0.02	0.9921	-0.3602	0.2544	NA	NA	NA	NA
551	ENSMUSG00000023027	Atf1	-0.06	0.7702	0.2	0.8835	0.2588	0.2544	NA	NA	NA	NA
552	ENSMUSG00000035112	Wnk4	-0.77	0.0068	1.54	0.2824	-0.5952	0.2544	NA	NA	NA	NA
553	ENSMUSG00000032418	Me1	0.97	0.0081	0.12	0.9286	-1.1377	0.2544	NA	NA	NA	NA
554	ENSMUSG00000044167	Foxo1	-0.73	0.0001	-0.22	0.8517	0.6203	0.2544	NA	NA	NA	NA
555	ENSMUSG00000016554	Eif3d	0.23	0.0418	-0.43	0.4592	-0.4428	0.2544	0.51	0.8012	0.8626	0.0321
556	ENSMUSG00000021692	Dimt1	0.35	0.0453	0.76	0.3833	0.625	0.2544	NA	NA	NA	NA
557	ENSMUSG00000091537	Tma7	-0.26	0.0287	0.75	0.4378	1.1341	0.2544	NA	NA	0.5038	0.2538
558	ENSMUSG00000019920	Lims1	0.05	0.6501	0.19	0.8401	0.2541	0.2544	NA	NA	NA	NA
559	ENSMUSG00000022474	Pmm1	1.76	0	1.1	0.1007	-0.9361	0.2544	NA	NA	NA	NA
560	ENSMUSG00000058672	Tubb2a	-0.21	0.1062	0.16	0.8926	0.5183	0.2544	NA	NA	NA	NA
561	ENSMUSG00000056167	Cnot10	0.35	0.0001	0.75	0.1948	-0.3084	0.2544	0.45	0.8937	NA	NA
562	ENSMUSG00000039428	Tmem135	0.16	0.2456	-0.31	0.7176	-0.4727	0.2544	NA	NA	NA	NA
563	ENSMUSG00000040891	Foxa3	-0.1	0.8777	0.86	0.0745	1.0374	0.2544	NA	NA	-0.0656	0.8711
564	ENSMUSG00000030204	Ddx47	-0.35	0.0028	0.04	0.9785	0.3995	0.2544	NA	NA	NA	NA
565	ENSMUSG00000026399	Cd55	-0.59	0.0222	0.33	0.8351	0.5236	0.2553	NA	NA	NA	NA
566	ENSMUSG00000041417	Pik3r1	-0.38	0.1004	-0.07	0.9601	0.4979	0.2553	-0.27	0.8867	NA	NA
567	ENSMUSG00000024029	Tff3	-2.58	0	-1.42	0.0009	1.2488	0.2555	NA	NA	0.0696	0.8632
568	ENSMUSG00000035139	Secisbp2	-0.13	0.6207	-0.21	0.8837	-0.6108	0.2557	NA	NA	NA	NA
569	ENSMUSG00000022853	Ehhadh	-0.44	0.3161	-1.43	0.0002	-0.9304	0.2557	NA	NA	0.3584	0.4241
570	ENSMUSG00000036270	Edc4	-0.36	0.0029	-0.11	0.9286	0.9471	0.2558	NA	NA	NA	NA
571	ENSMUSG00000000154	Slc22a18	-0.1	0.4985	-0.2	0.8439	-0.4835	0.2558	-0.01	0.9976	NA	NA
572	ENSMUSG00000025358	Cdk2	-0.44	0.0043	0.11	0.932	0.4625	0.2558	NA	NA	NA	NA
573	ENSMUSG00000021577	Sdha	-0.17	0.4169	-0.22	0.7454	-0.3582	0.256	NA	NA	0.4278	0.3269
574	ENSMUSG00000026511	Srp9	0.07	0.6273	0.5	0.5621	1.2423	0.2564	1.31	0.4547	NA	NA
575	ENSMUSG00000033880	Lgals3bp	-0.49	0.0025	-1.01	0.0034	-0.4419	0.2567	-1.11	0.5566	-0.0539	0.8907
576	ENSMUSG00000027253	Lrp4	0.13	0.6531	0.78	0.3153	0.7068	0.2567	NA	NA	NA	NA
577	ENSMUSG00000015290	Ubl4a	-0.58	0.0001	-0.25	0.8576	0.6249	0.2567	NA	NA	-0.0438	0.9188
578	ENSMUSG00000031988	Vps26b	-0.05	0.6879	-0.39	0.6178	-0.3464	0.2578	-0.12	0.9643	NA	NA
579	ENSMUSG00000039989	Cbx4	0.17	0.6348	0.93	0.2697	0.8935	0.2579	NA	NA	NA	NA
580	ENSMUSG00000050627	Gpd1l	0.12	0.4682	-0.34	0.705	-0.5506	0.2588	0.03	0.9957	-0.0439	0.9221
581	ENSMUSG00000020267	Hint1	-0.51	0.0013	0.05	0.9753	0.6617	0.2591	0.29	0.89	0.0643	0.8687
582	ENSMUSG00000021640	Naip1	-0.57	0.0223	-0.75	0.2165	-0.8601	0.2591	NA	NA	NA	NA
583	ENSMUSG00000020076	Ddx50	-0.16	0.1491	0.23	0.843	0.3151	0.2591	NA	NA	NA	NA
584	ENSMUSG00000024063	Lbh	0.59	0.0425	1.19	0.0475	0.6345	0.2595	1.73	0.2764	NA	NA
585	ENSMUSG00000024981	Acsl5	-0.37	0.1563	-1	0.259	-0.6995	0.2595	-0.47	0.855	NA	NA
586	ENSMUSG00000002580	Mien1	-0.08	0.7197	0.57	0.5556	0.7268	0.2597	NA	NA	NA	NA
587	ENSMUSG00000046591	Ticrr	-0.05	0.8829	-0.69	0.4539	-0.7685	0.2597	NA	NA	NA	NA
588	ENSMUSG00000021537	Cetn3	-0.02	0.9189	0.22	0.8263	0.6361	0.2597	NA	NA	0.2844	0.4861
589	ENSMUSG00000027671	Actl6a	-0.16	0.3368	-0.34	0.7411	-0.2795	0.2597	-0.52	0.8589	NA	NA
590	ENSMUSG00000000532	Acvr1b	-0.79	0.0005	-0.3	0.7813	0.5575	0.2597	NA	NA	NA	NA
591	ENSMUSG00000030301	Ccdc91	-0.08	0.7783	-0.71	0.3422	-0.4554	0.2598	NA	NA	NA	NA
592	ENSMUSG00000003200	Sh3gl1	-0.66	0	-0.49	0.6084	0.6226	0.261	0.62	0.8555	NA	NA
593	ENSMUSG00000029859	Epha1	-1.06	0	-0.65	0.4968	0.5388	0.261	NA	NA	NA	NA
594	ENSMUSG00000026411	Tmem9	1.07	0	1.33	0.0172	0.3596	0.261	NA	NA	NA	NA
595	ENSMUSG00000010755	Cars	0.21	0.5271	-0.44	0.6399	-0.8402	0.261	NA	NA	NA	NA
596	ENSMUSG00000037458	Azin1	-0.19	0.1683	-0.18	0.8623	0.3028	0.261	0.05	0.9798	NA	NA
597	ENSMUSG00000030339	Ltbr	-1.53	0	-1.08	0.0441	0.599	0.261	-1.62	0.273	NA	NA
598	ENSMUSG00000002455	Prpf6	0.27	0.0722	-0.05	0.9734	-0.3844	0.261	NA	NA	NA	NA
599	ENSMUSG00000038127	Ccdc50	-0.33	0.0586	0.31	0.7942	0.6754	0.261	NA	NA	NA	NA
600	ENSMUSG00000020412	Ascc2	-0.21	0.0796	-0.13	0.9093	-0.6675	0.261	NA	NA	NA	NA
601	ENSMUSG00000027774	Gfm1	0.67	0	0.25	0.7662	-0.3575	0.261	0.84	0.7671	NA	NA
602	ENSMUSG00000074884	Serf2	-0.4	0	0.5	0.6437	1.023	0.261	1.21	0.4747	NA	NA
603	ENSMUSG00000020778	Ten1	-0.26	0.1497	0.06	0.9707	0.4302	0.261	NA	NA	NA	NA
604	ENSMUSG00000001300	Efnb2	-0.31	0.0215	-1.27	0.0858	-0.8521	0.261	-1.45	0.4908	NA	NA
605	ENSMUSG00000024319	Vps52	-0.06	0.6127	-0.61	0.3605	-0.3573	0.261	0.27	NA	NA	NA
606	ENSMUSG00000024327	Slc39a7	-0.2	0.1568	0.02	0.9858	-0.6081	0.261	-0.75	0.6499	NA	NA
607	ENSMUSG00000015478	Rnf5	-0.38	0.0001	0.14	0.928	0.5294	0.261	0.27	0.933	NA	NA
608	ENSMUSG00000031917	Nip7	-0.02	0.9357	0.22	0.8468	0.6752	0.261	NA	NA	-0.3531	0.5007
609	ENSMUSG00000021952	Xpo4	0.24	0.2263	-0.04	0.9833	-0.7512	0.261	NA	NA	NA	NA
610	ENSMUSG00000026377	Nifk	0.03	0.8346	-0.26	0.7248	-0.6694	0.261	NA	NA	NA	NA
611	ENSMUSG00000020456	Ogdh	-0.27	0.0877	-0.64	0.1565	-0.4339	0.261	-0.12	0.9639	NA	NA
612	ENSMUSG00000047534	Mis18bp1	0.27	0.4359	-0.27	0.8504	-0.7637	0.261	NA	NA	NA	NA
613	ENSMUSG00000012483	Rpa3	-0.19	0.3139	0.43	0.623	0.7043	0.261	NA	NA	0.6928	0.0879
614	ENSMUSG00000075705	Msrb1	0.36	0.0061	0.8	0.2389	0.9766	0.261	NA	NA	NA	NA
615	ENSMUSG00000049164	Zfp518a	0.96	0	0.44	0.6437	-0.5147	0.261	NA	NA	NA	NA
616	ENSMUSG00000070704	Ugt2b36	-1.09	0.0508	-2.57	0.0001	-1.3952	0.261	NA	NA	NA	NA
617	ENSMUSG00000014226	Cacybp	0.42	0.0023	0.39	0.5245	0.0469	0.261	0.48	0.8404	0.2072	0.594
618	ENSMUSG00000051232	Tmem199	0.41	0.1381	1.14	0.1558	0.8283	0.261	NA	NA	NA	NA
619	ENSMUSG00000014959	Gorasp2	-0.19	0.24	0.4	0.613	0.858	0.261	1.06	0.5653	NA	NA
620	ENSMUSG00000038542	Pcid2	-0.06	0.6572	0.5	0.6248	0.503	0.261	NA	NA	NA	NA
621	ENSMUSG00000040848	Sft2d2	-0.33	0.0006	0.22	0.8792	0.4541	0.2625	NA	NA	0.1656	0.6964
622	ENSMUSG00000096010	Hist4h4	-0.43	0.3753	0.85	0.3826	1.4022	0.2626	NA	NA	0.6802	0.1084
623	ENSMUSG00000028273	Pdlim5	-0.19	0.0173	-0.55	0.4166	0.4689	0.2626	0.47	0.8657	NA	NA
624	ENSMUSG00000033454	Zbtb1	-0.29	0.0033	-0.64	0.4138	-0.512	0.2626	NA	NA	NA	NA
625	ENSMUSG00000026879	Gsn	0.73	0.0123	0.5	0.6399	-0.7998	0.2626	NA	NA	NA	NA
626	ENSMUSG00000037376	Trmt6	0.44	0.0035	0.11	0.9198	-0.3261	0.2626	NA	NA	NA	NA
627	ENSMUSG00000030275	Etnk1	0.19	0.1698	0.11	0.9134	0.8609	0.2626	NA	NA	NA	NA
628	ENSMUSG00000030521	Mphosph10	-0.13	0.364	0.1	0.9312	0.2955	0.2626	NA	NA	-0.196	0.648
629	ENSMUSG00000062619	2310039H08Rik	-0.32	0.2714	0.86	0.502	1.3085	0.2626	NA	NA	NA	NA
630	ENSMUSG00000020706	Ftsj3	0.3	0.0001	-0.06	0.957	-0.2889	0.2626	NA	NA	NA	NA
631	ENSMUSG00000052459	Atp6v1a	1.4	0	0.68	0.1881	-0.349	0.2626	NA	NA	NA	NA
632	ENSMUSG00000071356	Reg3b	4.43	0.0051	1.37	0.6436	-2.8278	0.2626	NA	NA	-0.4575	0.2913
633	ENSMUSG00000035199	Arl6ip5	0.33	0.0296	0.66	0.2493	0.4003	0.2626	NA	NA	-0.0503	0.9032
634	ENSMUSG00000054309	Cpsf3	0.22	0.1651	-0.29	0.7102	-0.3433	0.263	NA	NA	NA	NA
635	ENSMUSG00000005262	Ufd1	0.15	0.349	0.02	0.9953	0.3925	0.263	1.16	0.6145	NA	NA
636	ENSMUSG00000041431	Ccnb1	0.3	0.2778	-0.21	0.7878	-0.6078	0.2644	0.42	0.876	NA	NA
637	ENSMUSG00000031626	Sorbs2	1.19	0.0009	1.09	0.0687	-0.8836	0.2649	1.11	0.3976	NA	NA
638	ENSMUSG00000059878	Zfp422	-0.48	0.0073	-0.23	0.8093	0.4119	0.2649	NA	NA	NA	NA
639	ENSMUSG00000029131	Dnajb6	0.13	0.1423	0.2	0.7992	0.3059	0.2651	0.54	0.8427	NA	NA
640	ENSMUSG00000091931	Gon7	-0.26	0.2452	0.28	0.843	0.6326	0.2654	NA	NA	NA	NA
641	ENSMUSG00000020526	Znhit3	0.18	0.5062	0.73	0.4271	0.6675	0.2654	NA	NA	NA	NA
642	ENSMUSG00000027546	Atp9a	-0.28	0.0163	-0.71	0.2855	-0.9161	0.2673	NA	NA	NA	NA
643	ENSMUSG00000027330	Cdc25b	0.2	0.4801	-0.54	0.4448	-0.6594	0.2693	0.51	NA	NA	NA
644	ENSMUSG00000029012	Orc5	-0.35	0.0483	0.15	0.9186	0.6231	0.27	NA	NA	NA	NA
645	ENSMUSG00000036427	Gpi1	0.33	0.307	-0.19	0.843	-0.5413	0.27	1.07	0.4966	0.026	0.9507
646	ENSMUSG00000037936	Scarb1	-0.59	0.0011	-1.33	0.073	-0.8826	0.2711	-0.57	0.7043	NA	NA
647	ENSMUSG00000058355	Abce1	0.3	0.0023	0.07	0.9448	-0.2197	0.2711	0.86	0.3767	NA	NA
648	ENSMUSG00000024036	Slc37a1	0.4	0.0364	-0.46	0.6672	-0.6644	0.2721	NA	NA	NA	NA
649	ENSMUSG00000063450	Syne2	-0.57	0.0005	-0.46	0.6323	-0.7455	0.2726	NA	NA	NA	NA
650	ENSMUSG00000044715	Gskip	-0.22	0.119	0.34	0.7903	0.5388	0.2726	NA	NA	NA	NA
651	ENSMUSG00000060032	H2afj	0.08	0.8248	0.75	0.3707	1.0194	0.2738	NA	NA	0.5497	0.2269
652	ENSMUSG00000020576	Nbas	0.31	0.0192	-0.2	0.8439	-0.4475	0.2745	NA	NA	NA	NA
653	ENSMUSG00000033105	Lss	-0.95	0	-2.1	0.0019	0.4976	0.2748	NA	NA	NA	NA
654	ENSMUSG00000038970	Lmtk2	-0.36	0.113	-0.03	0.9843	0.4203	0.2749	NA	NA	NA	NA
655	ENSMUSG00000021263	Degs2	-0.73	0	-0.36	0.617	0.4142	0.2749	NA	NA	0.6773	0.0975
656	ENSMUSG00000057278	Snrpg	0.32	0.0687	1.13	0.0702	0.9237	0.2755	0.98	0.6503	0.2595	0.5076
657	ENSMUSG00000021248	Tmed10	-0.15	0.1665	-0.05	0.9776	0.2873	0.2755	NA	NA	-0.0675	0.8875
658	ENSMUSG00000037824	Tspan14	-0.47	0	-0.21	0.843	0.4874	0.2755	NA	NA	NA	NA
659	ENSMUSG00000118346	Tmem179b	-0.48	0.311	0.28	0.8439	0.8869	0.2765	NA	NA	NA	NA
660	ENSMUSG00000090290	Tarbp1	-0.41	0.0057	-0.89	0.229	-0.3587	0.2774	NA	NA	NA	NA
661	ENSMUSG00000050796	B3galt6	1.21	0	0.38	0.8064	-0.7764	0.2782	NA	NA	NA	NA
662	ENSMUSG00000015112	Slc25a13	0.57	0.0001	0.14	0.8795	-0.3485	0.2794	NA	NA	NA	NA
663	ENSMUSG00000030934	Oat	0.37	0.1091	-0.2	0.8194	-0.493	0.2794	0.38	0.8004	0.7424	0.0649
664	ENSMUSG00000005687	Bcas2	0.12	0.3575	0.39	0.6152	0.3827	0.2794	NA	NA	NA	NA
665	ENSMUSG00000020523	Fam114a2	-0.53	0	-0.32	0.7195	0.3156	0.2799	NA	NA	0.4455	0.2889
666	ENSMUSG00000029613	Eif2ak1	-0.01	0.9541	0.27	0.7922	0.3385	0.2809	NA	NA	NA	NA
667	ENSMUSG00000041781	Cpsf2	-0.02	0.9529	-0.47	0.4232	-0.3791	0.2809	NA	NA	NA	NA
668	ENSMUSG00000039018	Mtg1	-0.19	0.4721	-0.46	0.6564	-0.4438	0.2809	NA	NA	NA	NA
669	ENSMUSG00000029571	Tmem106b	0.28	0.1618	-0.33	0.7847	-0.5543	0.2809	NA	NA	NA	NA
670	ENSMUSG00000032342	Mto1	0.35	0.0016	0.79	0.4211	-0.4204	0.2809	NA	NA	NA	NA
671	ENSMUSG00000040811	Eml2	0.44	0	0.18	0.8711	-0.5173	0.2809	NA	NA	NA	NA
672	ENSMUSG00000020228	Helb	0.09	0.5733	-0.39	0.7029	-0.367	0.2809	NA	NA	NA	NA
673	ENSMUSG00000007080	Pole	-0.09	0.6644	0.52	0.4593	-0.4771	0.2809	NA	NA	NA	NA
674	ENSMUSG00000062127	Cttnbp2nl	-0.07	0.9086	0.67	0.6254	1	0.2809	NA	NA	NA	NA
675	ENSMUSG00000010048	Ifrd2	-0.29	0.064	-0.18	0.9183	-0.3899	0.2809	NA	NA	NA	NA
676	ENSMUSG00000014074	Rnf168	-0.11	0.3515	0.3	0.8249	0.6597	0.2809	0.15	0.9524	NA	NA
677	ENSMUSG00000024515	Smad4	-0.17	0.1433	-0.45	0.4505	-0.202	0.2809	0.1	0.9609	NA	NA
678	ENSMUSG00000053291	Rab4b	0.2	0.3081	0.59	0.4117	0.3915	0.2809	NA	NA	NA	NA
679	ENSMUSG00000062761	Zfp512	0.23	0.3376	-0.06	0.978	-0.5886	0.2809	NA	NA	NA	NA
680	ENSMUSG00000034024	Cct2	0.57	0	0.05	0.9672	-0.2784	0.2809	0.71	0.8543	0.3134	0.4271
681	ENSMUSG00000029550	Sppl3	-0.55	0	0.76	0.6746	0.399	0.2809	NA	NA	NA	NA
682	ENSMUSG00000038417	Fig4	1.04	0	0.66	0.2484	-0.3541	0.2809	NA	NA	NA	NA
683	ENSMUSG00000038013	Wipf2	-0.92	0	-0.1	0.957	0.5324	0.2809	NA	NA	NA	NA
684	ENSMUSG00000047187	Rab2a	0.22	0.0418	-0.06	0.9656	-0.4022	0.2809	0.73	0.6553	NA	NA
685	ENSMUSG00000041598	Cdc42ep4	-1.27	0	-0.63	0.5478	0.7366	0.2809	NA	NA	NA	NA
686	ENSMUSG00000005949	Ctns	0.61	0	0.41	0.7342	-0.7089	0.2809	NA	NA	NA	NA
687	ENSMUSG00000024225	Clps	-2.76	0	-1.16	0.0561	1.1507	0.2809	NA	NA	0.2272	0.5639
688	ENSMUSG00000026090	2010300C02Rik	-0.2	0.0278	-0.54	0.4989	-1.128	0.281	NA	NA	NA	NA
689	ENSMUSG00000038290	Smg6	-0.4	0.0061	-0.03	0.9865	0.4858	0.2814	NA	NA	NA	NA
690	ENSMUSG00000028576	Ift74	1.94	0	1.89	0.0011	-0.3536	0.2814	NA	NA	NA	NA
691	ENSMUSG00000024146	Cript	-0.16	0.2093	0.48	0.6802	0.7312	0.2814	NA	NA	NA	NA
692	ENSMUSG00000067851	Arfgef1	0.15	0.1235	0	0.9999	-0.6715	0.2814	NA	NA	NA	NA
693	ENSMUSG00000026999	Nup35	0.29	0.1228	0.57	0.4224	0.3556	0.2814	NA	NA	NA	NA
694	ENSMUSG00000038121	Fam210a	-0.67	0	-0.42	0.6749	0.4722	0.2814	NA	NA	NA	NA
695	ENSMUSG00000023110	Prmt5	0.52	0	0.18	0.8608	-0.2877	0.2817	NA	NA	NA	NA
696	ENSMUSG00000029201	Ugdh	-0.12	0.7419	-0.98	0.2124	-0.6889	0.2825	-0.14	0.954	0.2168	0.5805
697	ENSMUSG00000042426	Dhx29	0.68	0	0.23	0.8194	-0.4959	0.2831	NA	NA	NA	NA
698	ENSMUSG00000021179	Nrde2	-0.21	0.3485	-1.27	0.1335	-0.7261	0.2842	NA	NA	NA	NA
699	ENSMUSG00000034152	Exoc3	0.01	0.9548	-0.42	0.5838	-0.2429	0.2844	NA	NA	NA	NA
700	ENSMUSG00000020783	Ncbp3	-0.07	0.5125	0.46	0.6525	0.6155	0.2845	NA	NA	NA	NA
701	ENSMUSG00000079480	Pin4	0.29	0.1173	1.06	0.1865	0.8783	0.2861	NA	NA	NA	NA
702	ENSMUSG00000036820	Amdhd2	0.14	0.3391	-0.36	0.6773	-0.4483	0.2862	NA	NA	NA	NA
703	ENSMUSG00000027822	Slc33a1	0.1	0.4876	0.3	0.7251	0.2636	0.2862	0.89	0.4571	NA	NA
704	ENSMUSG00000027737	Slc7a11	0.8	0.009	-0.36	0.843	-1.1209	0.2865	-0.08	0.9851	NA	NA
705	ENSMUSG00000046962	Zbtb21	-0.43	0.0834	0.21	0.9188	0.5286	0.2875	NA	NA	NA	NA
706	ENSMUSG00000032463	Faim	-0.03	0.8691	0.24	0.8522	0.303	0.2875	NA	NA	NA	NA
707	ENSMUSG00000035078	Mtmr9	0.39	0.0006	-0.16	0.9156	-0.3472	0.2876	0.12	0.9717	NA	NA
708	ENSMUSG00000029314	Gpat3	-0.83	0.011	-1.21	0.2024	-1.1528	0.2879	NA	NA	NA	NA
709	ENSMUSG00000014932	Yes1	0.01	0.9578	0.02	0.9894	0.3625	0.2883	-1.53	0.4777	NA	NA
710	ENSMUSG00000030199	Etv6	0.16	0.5476	0.02	0.9894	-0.4388	0.2887	-1.07	0.7053	NA	NA
711	ENSMUSG00000025534	Gusb	-0.17	0.6084	-0.12	0.9273	-0.4932	0.2892	NA	NA	NA	NA
712	ENSMUSG00000033940	Brk1	0.19	0.0706	0.74	0.3441	0.6442	0.2895	NA	NA	1.2768	0.017
713	ENSMUSG00000026175	Vil1	0.04	0.8694	-0.4	0.5645	-0.4085	0.291	NA	NA	0.4356	0.2728
714	ENSMUSG00000050957	Insl6	0.98	0	1.6	0.0143	0.6821	0.291	NA	NA	NA	NA
715	ENSMUSG00000024074	Crim1	-0.76	0	-0.99	0.189	-0.7308	0.291	NA	NA	NA	NA
716	ENSMUSG00000018102	Hist1h2bc	0.26	0.432	1.14	0.1117	1.0517	0.291	NA	NA	0.5628	0.1788
717	ENSMUSG00000010651	Acaa1b	0.12	0.8974	-1.65	0.1166	-1.7017	0.291	NA	NA	NA	NA
718	ENSMUSG00000055302	Mrfap1	0.3	0.0119	0.04	0.9766	-0.2493	0.2917	0.27	0.8907	0.1298	0.7408
719	ENSMUSG00000046574	Prr12	-0.84	0.003	-0.25	0.843	0.6613	0.2917	NA	NA	NA	NA
720	ENSMUSG00000037351	Actr1b	0.04	0.6709	0.69	0.3342	0.298	0.2917	NA	NA	-0.4874	0.2746
721	ENSMUSG00000020949	Fkbp3	0.26	0.0519	0.57	0.3079	0.544	0.2917	NA	NA	0.5384	0.1758
722	ENSMUSG00000041168	Lonp1	0.64	0	0.06	0.9627	-0.4911	0.2917	NA	NA	NA	NA
723	ENSMUSG00000041638	Gcn1l1	0.12	0.558	-0.39	0.6348	-0.446	0.2917	NA	NA	NA	NA
724	ENSMUSG00000073678	Pgap1	0.1	0.5937	-0.51	0.5023	-0.5332	0.2917	NA	NA	0.3861	0.413
725	ENSMUSG00000022514	Il1rap	1.13	0	0.44	0.7001	-0.6702	0.2917	NA	NA	NA	NA
726	ENSMUSG00000047694	Yipf6	-0.2	0.01	0.02	0.9942	0.4508	0.2924	NA	NA	NA	NA
727	ENSMUSG00000041530	Ago1	0.18	0.3799	-0.35	0.8118	-0.6591	0.2933	NA	NA	NA	NA
728	ENSMUSG00000031796	Cfap20	-0.04	0.7907	0.35	0.7229	0.4801	0.294	0.05	0.9885	NA	NA
729	ENSMUSG00000021587	Pcsk1	0.03	0.9635	1.31	0.173	1.3593	0.2941	NA	NA	NA	NA
730	ENSMUSG00000029513	Prkab1	-0.81	0	-0.01	0.996	0.4911	0.2941	NA	NA	NA	NA
731	ENSMUSG00000006651	Aplp1	2.12	0	0.99	0.3682	-1.0743	0.2941	NA	NA	NA	NA
732	ENSMUSG00000030729	Pgm2l1	0.03	0.929	-0.49	0.6736	-0.4733	0.2941	-0.28	0.9377	NA	NA
733	ENSMUSG00000031333	Abcb7	0.26	0.0457	-0.12	0.9093	-0.3082	0.2941	NA	NA	NA	NA
734	ENSMUSG00000031584	Gsr	-0.18	0.4508	-0.66	0.0814	-0.4027	0.2941	NA	NA	NA	NA
735	ENSMUSG00000022969	Il10rb	-0.7	0	-0.18	0.8981	0.4567	0.295	NA	NA	NA	NA
736	ENSMUSG00000070544	Top1	-0.1	0.4894	-0.41	0.4713	-0.2746	0.295	0.29	0.9186	NA	NA
737	ENSMUSG00000030291	Med21	0.24	0.1759	1.05	0.2143	1.0638	0.2957	NA	NA	NA	NA
738	ENSMUSG00000025934	Gsta3	-0.97	0.004	-1.95	0	-0.8226	0.2957	-1.46	0.6413	0.7774	0.1567
739	ENSMUSG00000022234	Cct5	0.22	0.1009	-0.18	0.8194	-0.3451	0.2957	NA	NA	0.675	0.1407
740	ENSMUSG00000066232	Ipo7	0.35	0.1727	-0.23	0.8099	-0.5145	0.2957	0.9	0.6878	NA	NA
741	ENSMUSG00000042492	Tbc1d10b	-0.46	0.0102	-0.49	0.7915	-0.5946	0.2957	NA	NA	NA	NA
742	ENSMUSG00000026309	Ilkap	-0.12	0.5213	0.03	0.9855	0.3868	0.2957	NA	NA	NA	NA
743	ENSMUSG00000000384	Tbrg4	-0.17	0.0528	-0.32	0.7695	-0.2186	0.2957	-0.1	0.9627	NA	NA
744	ENSMUSG00000075232	Amd1	0.18	0.0192	0.42	0.6592	0.2211	0.2957	0.63	0.8474	0.2935	0.5013
745	ENSMUSG00000067713	Prkag1	-0.01	0.9294	0.19	0.8392	0.2496	0.2957	NA	NA	0.5224	0.1803
746	ENSMUSG00000043501	Lgals2	-1.39	0	-0.71	0.2513	0.775	0.2957	0.06	0.9885	0.5583	0.1528
747	ENSMUSG00000032673	Prorsd1	0.07	0.8094	0.06	0.9844	0.7546	0.2957	NA	NA	NA	NA
748	ENSMUSG00000074030	Exoc8	-0.42	0.0188	-1.08	0.1192	-0.522	0.2957	NA	NA	NA	NA
749	ENSMUSG00000034453	Polr3b	-0.03	0.8368	-0.49	0.5868	-0.387	0.2963	NA	NA	NA	NA
750	ENSMUSG00000031783	Polr2c	-0.2	0.0504	0.16	0.8781	0.5065	0.2963	NA	NA	NA	NA
751	ENSMUSG00000024194	Cuta	0.32	0.0024	0.51	0.5522	1.0035	0.2975	NA	NA	NA	NA
752	ENSMUSG00000063412	Gm10131	0.15	0.579	0.71	0.2664	0.6604	0.2977	NA	NA	0.2278	0.5581
753	ENSMUSG00000026966	Ssna1	-0.21	0.3456	0.39	0.7259	0.7377	0.2977	NA	NA	NA	NA
754	ENSMUSG00000018509	Cenpv	-0.78	0.0019	-0.29	0.7178	0.5918	0.2977	NA	NA	-0.2127	0.6048
755	ENSMUSG00000048440	Cyp4f16	-1.09	0.0093	-1.23	0.2574	-1.1458	0.2977	NA	NA	NA	NA
756	ENSMUSG00000031821	Gins2	0.19	0.4293	0.74	0.4016	0.6562	0.2977	NA	NA	NA	NA
757	ENSMUSG00000028998	Tomm7	0.09	0.6385	1.05	0.1969	1.0662	0.2977	1.57	NA	0.0592	0.8815
758	ENSMUSG00000037343	Taf2	0.26	0.0659	0.54	0.5691	0.3175	0.299	NA	NA	NA	NA
759	ENSMUSG00000050812	Ecpas	-0.4	0.0003	-0.67	0.2542	-0.3601	0.299	NA	NA	NA	NA
760	ENSMUSG00000028651	Ppie	-0.11	0.3349	-0.42	0.5444	-0.2175	0.2995	NA	NA	NA	NA
761	ENSMUSG00000036123	Slc9a3	1.62	0	0.43	0.7695	-1.0772	0.2995	NA	NA	NA	NA
762	ENSMUSG00000034088	Hdlbp	-0.36	0.0198	-0.57	0.2257	-0.4075	0.3	-0.45	0.7553	0.6657	0.1434
763	ENSMUSG00000020715	Ern1	-0.56	0.001	1.17	0.3669	0.3805	0.3	NA	NA	NA	NA
764	ENSMUSG00000034329	Brip1	0.16	0.4087	-0.4	0.7489	-0.5422	0.3003	NA	NA	NA	NA
765	ENSMUSG00000042506	Usp22	-0.03	0.7895	-2.41	0.2696	0.2786	0.3005	NA	NA	NA	NA
766	ENSMUSG00000037075	Rnf139	-0.59	0	-0.29	0.8305	0.3566	0.3005	NA	NA	NA	NA
767	ENSMUSG00000022094	Slc39a14	0.86	0	1.32	0.0146	0.7683	0.3005	1.85	0.0734	NA	NA
768	ENSMUSG00000017291	Taok1	-0.36	0.0051	0.02	0.9932	0.4136	0.3012	0.32	0.9404	NA	NA
769	ENSMUSG00000040007	Bahd1	0	0.9985	-0.24	0.8864	0.6389	0.3012	NA	NA	NA	NA
770	ENSMUSG00000045128	Rpl18a	0.02	0.9196	-0.02	0.9902	-0.6333	0.3012	NA	NA	0.1911	0.616
771	ENSMUSG00000029552	Tes	0.31	0.0781	0.47	0.3861	0.2822	0.3012	1.01	0.5648	0.3006	0.4559
772	ENSMUSG00000073982	Rhog	-0.69	0	-0.29	0.7922	0.3327	0.3012	NA	NA	NA	NA
773	ENSMUSG00000029311	Hsd17b11	1.13	0.004	0.28	0.8337	-0.9374	0.3013	NA	NA	0.4327	0.318
774	ENSMUSG00000024066	Xdh	-0.63	0.1694	-1.43	0.0019	-0.8126	0.3014	NA	NA	NA	NA
775	ENSMUSG00000020152	Actr2	0.17	0.2162	-0.15	0.8357	-0.2404	0.302	NA	NA	0.408	0.3212
776	ENSMUSG00000049106	Dcaf5	-0.23	0.336	0.22	0.8517	0.5213	0.3026	NA	NA	NA	NA
777	ENSMUSG00000034259	Exosc4	0.1	0.7327	0.63	0.3265	0.5759	0.3027	NA	NA	NA	NA
778	ENSMUSG00000032513	Gorasp1	-0.41	0.0337	0.09	0.9646	0.6319	0.303	NA	NA	NA	NA
779	ENSMUSG00000028291	Akirin2	-0.2	0.2922	0.03	0.9834	0.3081	0.3032	NA	NA	NA	NA
780	ENSMUSG00000028030	Tbck	-0.36	0.0042	-0.68	0.3446	-0.2261	0.3032	NA	NA	NA	NA
781	ENSMUSG00000024644	Cndp2	0.11	0.8263	-0.71	0.3081	-0.8436	0.3032	NA	NA	NA	NA
782	ENSMUSG00000018567	Gabarap	0	0.9826	0.7	0.2697	0.9463	0.3032	1.56	0.4973	0.1439	0.7191
783	ENSMUSG00000031536	Polb	0.17	0.1927	0.83	0.2958	0.7025	0.3032	NA	NA	NA	NA
784	ENSMUSG00000075600	Zc3h3	-0.67	0.0109	-0.21	0.8796	0.5171	0.3032	NA	NA	NA	NA
785	ENSMUSG00000045427	Hnrnph2	0.47	0	0.14	0.8921	-0.3577	0.304	1.38	0.2327	NA	NA
786	ENSMUSG00000023022	Lima1	-0.46	0	-0.43	0.617	0.3259	0.3064	NA	NA	0.2345	0.5894
787	ENSMUSG00000064220	Hist2h2aa1	-0.95	0.3149	NA	NA	1.3169	0.307	1.66	0.6153	0.2097	0.5949
788	ENSMUSG00000037331	Larp1	-0.24	0.0127	-0.26	0.8035	-0.4299	0.307	NA	NA	NA	NA
789	ENSMUSG00000002372	Ranbp3	-0.36	0	-0.2	0.8273	0.3288	0.307	NA	NA	NA	NA
790	ENSMUSG00000022048	Dpysl2	-0.36	0.4829	0.4	0.5992	0.7939	0.307	0.97	0.5487	-0.2703	0.5528
791	ENSMUSG00000008136	Fhl2	-0.2	0.1707	0.11	0.9098	0.3069	0.307	0.25	0.8885	NA	NA
792	ENSMUSG00000015341	Golga7	-0.25	0.0869	0.36	0.7825	0.7158	0.307	NA	NA	NA	NA
793	ENSMUSG00000021701	Plk2	0.84	0.0001	0.1	0.9576	-0.6682	0.307	NA	NA	NA	NA
794	ENSMUSG00000038446	Cdc40	-0.29	0.0053	-0.62	0.3355	-0.2509	0.307	NA	NA	NA	NA
795	ENSMUSG00000036104	Rab3gap1	0.2	0.0173	-0.17	0.8792	-0.192	0.307	NA	NA	NA	NA
796	ENSMUSG00000016319	Slc25a5	-0.28	0.0569	-0.63	0.0798	-0.2821	0.307	0.29	0.9411	0.7423	0.0673
797	ENSMUSG00000037725	Ckap2	0.2	0.4209	-0.3	0.6951	-0.4047	0.3081	NA	NA	NA	NA
798	ENSMUSG00000026196	Bard1	0.56	0.0208	-0.09	0.9657	-0.6479	0.3082	NA	NA	NA	NA
799	ENSMUSG00000017999	Ddx27	0.16	0.0614	0.29	0.7898	-0.2895	0.3083	NA	NA	NA	NA
800	ENSMUSG00000022221	Ripk3	0.29	0.121	-0.31	0.6942	-0.4333	0.3083	0.86	0.7627	NA	NA
801	ENSMUSG00000039230	Tbcd	0.63	0	-0.12	0.9216	-0.3392	0.3083	NA	NA	NA	NA
802	ENSMUSG00000013822	Elof1	0.45	0.0087	1.15	0.1335	0.8624	0.3083	NA	NA	NA	NA
803	ENSMUSG00000024276	Zfp397	-0.25	0.0252	-0.34	0.8485	0.3815	0.3083	NA	NA	NA	NA
804	ENSMUSG00000068523	Gng5	-0.51	0	0.31	0.8202	0.8494	0.3083	1.62	0.4648	0.1433	0.7182
805	ENSMUSG00000062963	Ufc1	-0.58	0	-0.11	0.951	0.4838	0.3083	0.14	NA	-0.033	0.9414
806	ENSMUSG00000064145	Arih2	-0.44	0.0001	0.59	0.7382	-0.4683	0.3083	NA	NA	NA	NA
807	ENSMUSG00000020794	Ube2g1	-0.2	0.13	0.4	0.6172	0.3619	0.3083	0.75	0.6591	NA	NA
808	ENSMUSG00000024942	Capn1	0.02	0.9445	-0.37	0.6718	-0.9104	0.3083	NA	NA	-0.5693	0.281
809	ENSMUSG00000026571	Dcaf6	0.62	0.0002	0.83	0.3101	0.4857	0.3083	NA	NA	NA	NA
810	ENSMUSG00000029814	Igf2bp3	0.64	0.0371	0	0.9993	-0.648	0.3083	1.21	NA	NA	NA
811	ENSMUSG00000028910	Mecr	1.21	0	0.75	0.1596	-0.4083	0.3083	NA	NA	NA	NA
812	ENSMUSG00000034993	Vat1	0.06	0.8542	-0.57	0.3226	-0.5518	0.3083	NA	NA	0.5058	0.2641
813	ENSMUSG00000037772	Mrpl23	-0.14	0.6458	0.39	0.6165	0.8668	0.3085	NA	NA	-0.237	0.5865
814	ENSMUSG00000003623	Crot	0.45	0.1556	-0.23	0.8082	-0.6742	0.3085	0.53	0.809	NA	NA
815	ENSMUSG00000029580	Actb	-0.41	0.0014	-0.28	0.6259	0.3888	0.3085	1.04	0.6935	0.1323	0.7618
816	ENSMUSG00000034566	Atp5h	0.07	0.682	0.25	0.7333	0.7537	0.3085	NA	NA	0.5011	0.1954
817	ENSMUSG00000031488	Rab11fip1	-0.59	0	-0.36	0.532	0.2991	0.3085	NA	NA	NA	NA
818	ENSMUSG00000025503	Taldo1	0.65	0	0.37	0.4316	-0.211	0.3085	NA	NA	0.3327	0.3933
819	ENSMUSG00000020255	D10Wsu102e	-0.12	0.4037	0.31	0.7984	0.5474	0.3085	NA	NA	NA	NA
820	ENSMUSG00000049957	Ccdc137	-0.75	0.0016	-0.35	0.8439	0.7566	0.3085	NA	NA	NA	NA
821	ENSMUSG00000079184	Mphosph8	-0.08	0.8139	0.36	0.7532	0.4862	0.3085	NA	NA	NA	NA
822	ENSMUSG00000005656	Snx6	0.04	0.8667	0.22	0.7721	0.5638	0.3085	NA	NA	0.5867	0.1354
823	ENSMUSG00000061979	Rcc1l	-0.29	0.0258	-0.07	0.9745	0.4071	0.3085	NA	NA	NA	NA
824	ENSMUSG00000060121	Gemin2	-0.31	0.0227	0.32	0.8263	0.6576	0.3085	NA	NA	NA	NA
825	ENSMUSG00000001674	Ddx18	0.21	0.1687	-0.14	0.8764	-0.1757	0.3085	NA	NA	-0.309	0.4623
826	ENSMUSG00000015971	Actr8	-0.22	0.2453	0	0.9998	0.4859	0.3085	NA	NA	NA	NA
827	ENSMUSG00000058600	Rpl30	-0.3	0.0463	0.08	0.9694	0.8834	0.3085	0.93	0.4493	0.1839	0.6507
828	ENSMUSG00000034826	Nup54	-0.53	0.002	-0.69	0.3367	0.3891	0.3085	NA	NA	NA	NA
829	ENSMUSG00000028894	Inpp5b	-0.91	0	-0.63	0.3719	0.4159	0.3085	NA	NA	NA	NA
830	ENSMUSG00000050213	Snip1	-0.61	0	-0.25	0.8229	0.4463	0.3085	NA	NA	NA	NA
831	ENSMUSG00000053054	Adh6a	-0.78	0.4854	-2.29	0	-1.4424	0.3085	NA	NA	NA	NA
832	ENSMUSG00000021112	Mpp5	-0.5	0	0.45	0.7073	0.3046	0.3085	NA	NA	NA	NA
833	ENSMUSG00000039682	Lap3	0.56	0.0019	0.44	0.4687	-0.3707	0.3085	NA	NA	-0.1125	0.7666
834	ENSMUSG00000002949	Timm44	-0.05	0.7301	-0.37	0.5533	-0.2241	0.3085	NA	NA	NA	NA
835	ENSMUSG00000036672	Cenpt	-0.04	0.8575	0.53	0.6086	0.5469	0.3085	NA	NA	NA	NA
836	ENSMUSG00000011837	Snapc2	-0.09	0.8377	0.37	0.7478	0.6622	0.3085	NA	NA	NA	NA
837	ENSMUSG00000021486	Prelid1	-0.37	0.001	0.09	0.9574	0.5663	0.3085	0.06	0.9798	NA	NA
838	ENSMUSG00000001211	Agpat3	-0.2	0.234	-0.41	0.6716	-0.5214	0.3085	NA	NA	NA	NA
839	ENSMUSG00000027882	Stxbp3	-0.38	0.0222	-0.74	0.5503	-0.3603	0.3085	NA	NA	NA	NA
840	ENSMUSG00000033799	Fam208b	-0.09	0.4492	0.29	0.7983	0.4786	0.3085	0.2	0.9431	NA	NA
841	ENSMUSG00000058799	Nap1l1	0.58	0.0254	0.21	0.8357	-0.4835	0.3085	0.72	0.7553	0.2016	0.6332
842	ENSMUSG00000020074	Ccar1	-0.2	0.0912	-0.06	0.9628	-0.3593	0.3085	0.25	NA	NA	NA
843	ENSMUSG00000038495	Otud7b	-0.33	0.0472	-0.1	0.9589	0.7168	0.3085	NA	NA	NA	NA
844	ENSMUSG00000036504	Phpt1	-0.31	0.1712	0.08	0.957	0.4912	0.3085	NA	NA	0.4687	0.232
845	ENSMUSG00000020514	Mrpl22	0.24	0.1852	0.53	0.3888	0.394	0.3085	NA	NA	-0.4528	0.2922
846	ENSMUSG00000027324	Rpusd2	-0.43	0.058	0.1	0.9606	0.6776	0.3085	NA	NA	NA	NA
847	ENSMUSG00000014077	Chp1	0.61	0	0.3	0.6789	-0.3073	0.3085	1.62	0.3821	-0.1522	0.7218
848	ENSMUSG00000044857	Lemd2	-0.54	0.0001	-0.5	0.6433	0.5068	0.3085	NA	NA	NA	NA
849	ENSMUSG00000031604	Msmo1	-0.97	0.0001	-0.34	0.667	0.5442	0.3085	0.65	0.7274	0.6678	0.1214
850	ENSMUSG00000048154	Kmt2d	-0.88	0	-3.23	0.2257	-0.8136	0.3085	NA	NA	NA	NA
851	ENSMUSG00000034584	Exph5	-0.53	0.0008	-0.18	0.9116	0.3726	0.3085	NA	NA	NA	NA
852	ENSMUSG00000014426	Map3k4	0.14	0.286	-0.34	0.7571	-0.3678	0.3085	NA	NA	NA	NA
853	ENSMUSG00000033335	Dnm2	-0.07	0.6418	-0.17	0.8319	-0.7408	0.3085	NA	NA	NA	NA
854	ENSMUSG00000020330	Hmmr	0.11	0.7262	-0.46	0.5306	-0.5133	0.3085	NA	NA	NA	NA
855	ENSMUSG00000040857	Erf	-0.78	0	-0.31	0.8544	0.6287	0.3085	NA	NA	NA	NA
856	ENSMUSG00000007892	Rplp1	-0.07	0.7469	0.61	0.5387	0.7614	0.3085	NA	NA	-0.0596	0.8778
857	ENSMUSG00000030189	Ybx3	0.25	0.0401	-0.02	0.9851	-0.2405	0.3085	0.43	0.8617	0.0461	0.9179
858	ENSMUSG00000027883	Gpsm2	-0.48	0.0003	-0.76	0.2028	-0.4824	0.3085	-0.51	0.7602	NA	NA
859	ENSMUSG00000036908	Unc93b1	0.72	0.0327	1.1	0.1804	-0.8308	0.3085	NA	NA	NA	NA
860	ENSMUSG00000056204	Pgpep1	0.24	0.4825	0.66	0.5727	0.7359	0.3085	NA	NA	NA	NA
861	ENSMUSG00000029686	Cul1	-0.03	0.752	0.61	0.3684	-0.2477	0.3085	0.52	0.7957	NA	NA
862	ENSMUSG00000027510	Rbm38	-0.12	0.6432	0.7	0.3666	0.7458	0.3085	0.79	0.784	NA	NA
863	ENSMUSG00000026426	Arl8a	0.1	0.7314	0.93	0.1583	0.5026	0.3085	NA	NA	NA	NA
864	ENSMUSG00000005609	Ctr9	0.39	0.0268	0.05	0.9654	-0.2698	0.3085	0.19	0.9556	NA	NA
865	ENSMUSG00000003868	Ruvbl2	0.18	0.3126	0.07	0.9719	-0.2493	0.3085	NA	NA	0.446	0.2679
866	ENSMUSG00000020078	Vps26a	0.32	0.0015	0.47	0.4822	0.3473	0.3085	0.76	0.7106	NA	NA
867	ENSMUSG00000020458	Rtn4	0.49	0	0.58	0.2296	0.5041	0.3085	0.18	0.9431	NA	NA
868	ENSMUSG00000005836	Gata6	0.01	0.9593	-0.34	0.6601	-0.263	0.3085	-0.31	0.9175	NA	NA
869	ENSMUSG00000025374	Nabp2	-0.1	0.5868	0.22	0.8534	-0.5454	0.3085	NA	NA	NA	NA
870	ENSMUSG00000041124	Msantd4	-0.09	0.5819	0.56	0.5481	0.6687	0.3085	NA	NA	NA	NA
871	ENSMUSG00000038383	Pigu	0.18	0.4715	0.47	0.4989	0.3643	0.3087	NA	NA	NA	NA
872	ENSMUSG00000011034	Slc5a1	-0.86	0.3273	-2.24	0.0016	-1.3525	0.309	-1.49	0.0771	0.5489	0.2464
873	ENSMUSG00000003660	Snrnp200	0.33	0	-0.2	0.835	-0.4554	0.309	-0.45	0.8709	NA	NA
874	ENSMUSG00000028779	Pef1	-0.68	0	-0.37	0.6528	0.4103	0.3103	NA	NA	NA	NA
875	ENSMUSG00000000308	Ckmt1	-0.78	0.0033	-1.34	0.0001	-0.5215	0.3103	-0.44	0.8277	-0.0495	0.9006
876	ENSMUSG00000074247	Dda1	0.2	0.5216	0.84	0.3422	0.7205	0.3103	NA	NA	NA	NA
877	ENSMUSG00000030314	Atg7	0.4	0.1685	0.02	0.9936	-0.5597	0.3103	NA	NA	NA	NA
878	ENSMUSG00000022353	Mtss1	-0.91	0	-0.56	0.5697	0.546	0.3103	-0.08	0.9777	NA	NA
879	ENSMUSG00000001150	Mcm3ap	-0.12	0.6079	-0.81	0.5881	-0.4414	0.3103	NA	NA	NA	NA
880	ENSMUSG00000037262	Kin	-0.38	0.1056	-0.03	0.9894	0.403	0.3106	NA	NA	NA	NA
881	ENSMUSG00000038250	Usp38	-0.04	0.8719	-0.38	0.667	-0.422	0.3108	0.1	0.9764	NA	NA
882	ENSMUSG00000026965	Anapc2	-0.25	0.1091	-0.12	0.8946	0.3205	0.3108	NA	NA	NA	NA
883	ENSMUSG00000026234	Ncl	0.21	0.1839	-0.18	0.8439	-0.328	0.3108	-0.1	0.9643	-0.1281	0.7636
884	ENSMUSG00000031309	Rps6ka3	0.04	0.7352	0.31	0.7248	0.3082	0.3108	0.85	0.5387	NA	NA
885	ENSMUSG00000041891	Lman1	0.18	0.3347	0.06	0.9646	0.2917	0.3112	NA	NA	NA	NA
886	ENSMUSG00000041736	Tspo	-0.16	0.4257	0.09	0.9453	0.3758	0.3112	0.6	0.7441	NA	NA
887	ENSMUSG00000001151	Pcnt	-0.57	0.0046	-1.14	0.1572	-0.6303	0.3114	NA	NA	NA	NA
888	ENSMUSG00000057637	Prdm2	0.15	0.1926	-0.21	0.8531	-0.2669	0.3114	NA	NA	NA	NA
889	ENSMUSG00000030978	Rrm1	0.26	0.2484	-0.03	0.9844	-0.4017	0.3118	0.16	0.9629	0.5583	0.1724
890	ENSMUSG00000079426	Arpc4	0.17	0.295	-0.17	0.8421	-0.3306	0.3121	NA	NA	-0.0583	0.8895
891	ENSMUSG00000026784	Pdss1	-0.49	0.005	-0.78	0.2145	-0.6014	0.3121	NA	NA	NA	NA
892	ENSMUSG00000048429	Timm29	-0.18	0.2466	0.06	0.9707	0.372	0.3121	NA	NA	0.2605	0.54
893	ENSMUSG00000014232	Cluap1	0.2	0.1598	-0.11	0.946	-0.268	0.3121	NA	NA	NA	NA
894	ENSMUSG00000015575	Atp6v0e	0.48	0.0001	0.9	0.1629	0.5764	0.3121	NA	NA	0.2381	0.6122
895	ENSMUSG00000032777	Gtf3c1	0.03	0.889	0.6	0.353	-0.4114	0.3121	NA	NA	NA	NA
896	ENSMUSG00000025161	Slc16a3	1.51	0	1.06	0.0971	-0.5169	0.3125	1.68	0.1655	NA	NA
897	ENSMUSG00000025371	Chmp6	-0.92	0	-0.62	0.3961	0.4704	0.3125	NA	NA	NA	NA
898	ENSMUSG00000026039	Sgo2a	0.4	0.1763	-0.29	0.8182	-0.5722	0.3127	NA	NA	NA	NA
899	ENSMUSG00000029146	Snx17	0.01	0.9574	0.58	0.4861	-0.3343	0.3127	0.26	0.9287	NA	NA
900	ENSMUSG00000015889	Lta4h	0.38	0.0003	0.11	0.8944	-0.2144	0.3127	1.06	0.5037	-0.3024	0.5388
901	ENSMUSG00000042111	Ccdc115	0.05	0.6713	0.3	0.7909	0.3375	0.3129	NA	NA	NA	NA
902	ENSMUSG00000034210	Efcab14	-0.16	0.282	-0.27	0.8052	-0.8564	0.3132	-0.81	0.542	NA	NA
903	ENSMUSG00000035873	Pawr	-0.24	0.1173	0.06	0.9711	0.3175	0.3132	NA	NA	NA	NA
904	ENSMUSG00000031004	Mki67	0.41	0.025	0.02	0.9861	-0.4864	0.3132	-0.35	0.8903	NA	NA
905	ENSMUSG00000034647	Ankrd12	-0.26	0.0407	-1.5	0.1546	0.4155	0.3132	NA	NA	NA	NA
906	ENSMUSG00000038722	Bud31	-0.05	0.6414	0.35	0.7681	0.4597	0.3132	0.59	0.7939	-0.3442	0.4264
907	ENSMUSG00000033618	Map3k13	-0.87	0	0.38	0.7821	0.5528	0.3132	1.71	0.3325	NA	NA
908	ENSMUSG00000018669	Cdk5rap3	0.03	0.8101	-0.46	0.4919	-0.3629	0.3132	NA	NA	NA	NA
909	ENSMUSG00000028869	Gnl2	0.14	0.4715	-0.27	0.7015	-0.3074	0.3132	NA	NA	-0.3896	0.4403
910	ENSMUSG00000017688	Hnf4g	-1.24	0.0355	-2.72	0	-1.4482	0.3132	-2.37	0.0129	NA	NA
911	ENSMUSG00000068747	Sort1	0.3	0.2695	-0.12	0.8946	-0.4614	0.3132	NA	NA	NA	NA
912	ENSMUSG00000053279	Aldh1a1	-0.79	0.1897	-2.3	0.004	-1.374	0.3132	NA	NA	NA	NA
913	ENSMUSG00000029518	Rab35	-0.33	0.0031	-0.22	0.8576	0.418	0.3132	NA	NA	NA	NA
914	ENSMUSG00000022010	Tsc22d1	-0.08	0.7113	-0.08	0.957	0.5061	0.3132	0.88	0.5257	NA	NA
915	ENSMUSG00000027680	Fxr1	0.19	0.161	0.21	0.8475	-0.3399	0.3132	NA	NA	0.4723	0.2951
916	ENSMUSG00000032097	Ddx6	-0.3	0	-0.06	0.9601	0.2876	0.3132	0.19	0.9227	NA	NA
917	ENSMUSG00000034918	Cdhr2	-0.21	0.264	-0.78	0.2572	-0.5264	0.3132	NA	NA	0.4717	0.2826
918	ENSMUSG00000029911	Ssbp1	-0.03	0.8604	0.12	0.9186	0.5009	0.3132	0.15	0.981	-0.2831	0.5206
919	ENSMUSG00000047821	Trim16	-0.92	0	-0.57	0.5297	-0.4834	0.3132	NA	NA	NA	NA
920	ENSMUSG00000030681	Mvp	-0.54	0.0215	-0.83	0.046	-0.5035	0.3132	NA	NA	1.1671	0.0083
921	ENSMUSG00000024507	Hsd17b4	-0.02	0.9451	-0.51	0.2958	-0.4312	0.3132	NA	NA	0.0961	0.8153
922	ENSMUSG00000040084	Bub1b	0.07	0.8198	-0.47	0.5595	-0.5139	0.3132	0.07	0.9831	NA	NA
923	ENSMUSG00000028567	Txndc12	-0.19	0.1732	0.12	0.9253	0.2965	0.3132	0.73	0.6907	NA	NA
924	ENSMUSG00000016487	Ppfibp1	0.31	0.006	0.61	0.5144	-0.3902	0.3137	NA	NA	NA	NA
925	ENSMUSG00000041571	Selenow	0.34	0.2709	1.25	0.1801	0.9234	0.3137	2.05	0.3163	NA	NA
926	ENSMUSG00000062867	Impdh2	-0.19	0.3297	-0.61	0.1493	-0.3622	0.3137	NA	NA	0.1585	0.7357
927	ENSMUSG00000031231	Cox7b	-0.13	0.6378	0.53	0.5859	0.7089	0.3137	0.94	0.5661	0.17	0.6634
928	ENSMUSG00000034951	Cog7	0.61	0	0.29	0.7246	-0.2881	0.3137	NA	NA	NA	NA
929	ENSMUSG00000024222	Fkbp5	0.78	0.0118	0.9	0.3317	0.7952	0.3137	NA	NA	NA	NA
930	ENSMUSG00000023170	Gps2	-0.26	0.208	-0.31	0.7564	0.4014	0.3137	NA	NA	NA	NA
931	ENSMUSG00000055612	Cdca7	-0.56	0.1367	0.06	0.9731	0.7007	0.3137	NA	NA	0.2801	0.4926
932	ENSMUSG00000092607	Scnm1	0.01	0.9744	0.26	0.814	0.35	0.3137	NA	NA	NA	NA
933	ENSMUSG00000027715	Ccna2	0.29	0.2458	-0.01	0.9948	-0.4132	0.3138	-0.04	0.9885	0.1346	0.7579
934	ENSMUSG00000004788	Eif2b2	0.34	0.0309	0.19	0.845	-0.4193	0.3138	NA	NA	NA	NA
935	ENSMUSG00000030505	Prmt3	0.02	0.9259	-0.17	0.8874	-0.231	0.3138	NA	NA	NA	NA
936	ENSMUSG00000037580	Gch1	-0.04	0.8442	0.36	0.7272	0.4789	0.3138	NA	NA	NA	NA
937	ENSMUSG00000029614	Rpl6	0.01	0.9338	-1.14	0.0318	-0.3127	0.3138	NA	NA	0.8331	0.0449
938	ENSMUSG00000032469	Dbr1	-0.02	0.8779	0.24	0.8452	-0.2667	0.3138	NA	NA	NA	NA
939	ENSMUSG00000029135	Fosl2	-0.39	0.0137	-0.54	0.4332	-0.3401	0.3138	0.43	0.8147	NA	NA
940	ENSMUSG00000066568	Lsm14a	-0.36	0.0005	-0.11	0.9355	0.3611	0.3138	NA	NA	NA	NA
941	ENSMUSG00000040097	Flywch1	0.37	0.0205	-0.03	0.9894	-0.5897	0.3138	NA	NA	NA	NA
942	ENSMUSG00000030704	Rab6a	-0.18	0.1744	-0.19	0.8353	0.2783	0.3138	-0.32	0.8442	NA	NA
943	ENSMUSG00000006800	Sulf2	0.48	0.001	0.08	0.9527	-0.533	0.3138	0.81	0.645	NA	NA
944	ENSMUSG00000008763	Man1a2	0.32	0.0927	-0.01	0.9949	-0.4083	0.3138	-0.46	0.7878	NA	NA
945	ENSMUSG00000054452	Aes	0.06	0.7792	0.6	0.4736	0.5903	0.3138	0.78	0.7412	-0.147	0.6943
946	ENSMUSG00000047539	Fbxo28	0.08	0.683	0.19	0.8868	0.2516	0.3138	NA	NA	NA	NA
947	ENSMUSG00000039678	Tbc1d13	-1.07	0	-0.53	0.6519	0.4829	0.3138	NA	NA	NA	NA
948	ENSMUSG00000020321	Mdh1	0.61	0	0.27	0.7407	-0.2395	0.3138	1.47	0.0505	0.1155	0.7648
949	ENSMUSG00000069270	Hist1h2ac	2.36	0.0179	0.68	0.5542	-1.5444	0.3138	NA	NA	0.6292	0.1422
950	ENSMUSG00000020561	Twistnb	-0.06	0.7601	-0.48	0.5926	-0.3133	0.3144	NA	NA	NA	NA
951	ENSMUSG00000057421	Las1l	0.27	0.0048	-0.02	0.9858	-0.2646	0.3144	NA	NA	NA	NA
952	ENSMUSG00000026694	Mettl13	0.15	0.5238	-0.33	0.7885	-0.7788	0.3144	NA	NA	NA	NA
953	ENSMUSG00000026094	Stk17b	-0.06	0.7744	0.13	0.9221	0.3119	0.3149	NA	NA	NA	NA
954	ENSMUSG00000049504	Proser1	-0.23	0.0977	0.29	0.8172	0.4776	0.3149	0.65	0.79	NA	NA
955	ENSMUSG00000006519	Cyba	0.42	0.0357	0.77	0.191	0.3958	0.3149	NA	NA	0.0253	0.9478
956	ENSMUSG00000046541	Zfp526	-0.43	0.132	-0.11	0.9654	0.3592	0.3149	NA	NA	NA	NA
957	ENSMUSG00000031295	Phka2	0.23	0.1936	-0.43	0.7662	0.3545	0.3149	NA	NA	NA	NA
958	ENSMUSG00000035399	Oser1	-0.8	0	-0.27	0.8141	0.4304	0.3152	NA	NA	NA	NA
959	ENSMUSG00000039000	Ube3c	0.3	0.0455	0.37	0.6704	-0.3547	0.3152	-0.41	0.897	NA	NA
960	ENSMUSG00000024991	Eif3a	-0.02	0.9555	-0.3	0.6791	-0.4686	0.3152	0.26	0.9152	0.5268	0.2385
961	ENSMUSG00000075702	Selenom	0.8	0.0127	1.53	0.0107	0.7566	0.3152	NA	NA	NA	NA
962	ENSMUSG00000027349	Fam98b	-0.1	0.3732	-0.37	0.617	-0.1811	0.3152	NA	NA	-0.4544	0.473
963	ENSMUSG00000072772	Grcc10	-0.23	0.1547	0.5	0.6352	0.7391	0.3152	1.06	0.4984	NA	NA
964	ENSMUSG00000026154	Sdhaf4	0.6	0.0005	1.36	0.0689	0.8064	0.3163	NA	NA	NA	NA
965	ENSMUSG00000005354	Txn2	0.24	0.004	0.22	0.8235	0.4106	0.3163	NA	NA	0.2837	0.4919
966	ENSMUSG00000035215	Lsm7	-0.1	0.5754	0.84	0.3937	1.0411	0.3163	NA	NA	0.4143	0.3095
967	ENSMUSG00000022503	Nubp1	0.21	0.2197	0.43	0.5101	0.3191	0.3163	NA	NA	NA	NA
968	ENSMUSG00000028307	Aldob	-1	0.5037	-2.83	0	-1.7796	0.3167	-1.91	0.1051	0.3207	0.3969
969	ENSMUSG00000020196	Cabin1	0.03	0.8526	0.97	0.2124	-0.2896	0.3167	-0.31	0.8974	NA	NA
970	ENSMUSG00000002981	Clptm1	0.46	0	0.08	0.9453	-0.3029	0.3167	NA	NA	NA	NA
971	ENSMUSG00000015961	Adss	0.06	0.725	-0.24	0.7145	-0.2369	0.3167	NA	NA	NA	NA
972	ENSMUSG00000028322	Exosc3	-0.62	0	-0.05	0.978	0.5497	0.3167	NA	NA	NA	NA
973	ENSMUSG00000036751	Cox6b1	0.08	0.5517	0.55	0.509	0.6674	0.3167	0.75	0.6247	0.0587	0.8813
974	ENSMUSG00000025278	Flnb	-0.96	0	-0.74	0.0915	0.2988	0.3167	-0.34	0.897	0.0913	0.8437
975	ENSMUSG00000027185	Nat10	0.13	0.5718	-0.43	0.6306	-0.2568	0.3167	NA	NA	NA	NA
976	ENSMUSG00000048490	Nrip1	-0.27	0.1071	0.14	0.9305	0.5347	0.3167	0.15	0.9557	NA	NA
977	ENSMUSG00000029726	Mepce	-0.12	0.6029	-0.87	0.2287	-0.5284	0.3173	-1.17	0.3949	NA	NA
978	ENSMUSG00000023118	Sympk	0.63	0.0023	0.13	0.9034	-0.4889	0.3176	NA	NA	NA	NA
979	ENSMUSG00000026172	Bcs1l	0.66	0	0.01	0.9962	-0.6679	0.3176	NA	NA	NA	NA
980	ENSMUSG00000024359	Hspa9	0.21	0.2094	-0.17	0.8252	-0.3191	0.3176	1.28	0.6382	0.7196	0.1024
981	ENSMUSG00000020444	Guk1	0.43	0.0097	0.77	0.263	0.9811	0.3176	NA	NA	NA	NA
982	ENSMUSG00000027350	Chgb	-5.37	0	-3.77	0	1.6805	0.3176	NA	NA	NA	NA
983	ENSMUSG00000003037	Rab8a	-0.38	0.0006	-0.09	0.9378	0.3583	0.3176	NA	NA	0.3004	0.4668
984	ENSMUSG00000023026	Dip2b	-0.25	0.0847	-0.7	0.3472	-0.3689	0.3176	NA	NA	NA	NA
985	ENSMUSG00000059323	Tonsl	-1.15	0	-1.01	0.3387	0.4335	0.3176	NA	NA	NA	NA
986	ENSMUSG00000045636	Mtus1	0.06	0.8467	-0.03	0.9855	-0.993	0.3176	0.38	0.8551	NA	NA
987	ENSMUSG00000044783	Hjurp	0.04	0.9104	-0.44	0.4939	-0.4682	0.3176	NA	NA	NA	NA
988	ENSMUSG00000025888	Casp1	-1.36	0.0004	-2.2	0	-0.7561	0.3176	NA	NA	NA	NA
989	ENSMUSG00000061718	Ppp1r1b	0.28	0.1167	-0.15	0.8675	-0.4766	0.3186	-0.3	0.8398	-0.2003	0.6311
990	ENSMUSG00000050271	Prag1	-0.51	0.0192	-0.91	0.1192	-0.4357	0.3186	-0.6	0.8277	NA	NA
991	ENSMUSG00000034738	Nostrin	-0.26	0.3369	0.06	0.9719	0.3985	0.3186	NA	NA	NA	NA
992	ENSMUSG00000044308	Ubr3	0.06	0.6905	-0.52	0.402	-0.5097	0.3186	NA	NA	NA	NA
993	ENSMUSG00000043881	Kbtbd7	-0.03	0.9187	0.43	0.7154	0.4377	0.3186	NA	NA	NA	NA
994	ENSMUSG00000029196	Tada2b	-0.57	0.0025	-0.18	0.9157	0.556	0.3186	NA	NA	NA	NA
995	ENSMUSG00000027164	Traf6	0.38	0.0095	0.59	0.5016	0.3125	0.3186	0.45	NA	NA	NA
996	ENSMUSG00000073792	Alg6	0.26	0.3869	0.49	0.5306	-0.4862	0.3186	0.79	0.7001	NA	NA
997	ENSMUSG00000016534	Lamp2	1.55	0	1.36	0.0049	-0.5494	0.3186	1.8	0.1561	NA	NA
998	ENSMUSG00000042055	Wdr11	-0.15	0.2805	-0.3	0.7665	-0.4264	0.3186	NA	NA	NA	NA
999	ENSMUSG00000028096	Gpr89	0.14	0.4215	0.03	0.9851	-0.6668	0.3186	NA	NA	NA	NA
1000	ENSMUSG00000026519	Tmem63a	0.02	0.9441	1	0.3071	-0.8761	0.3186	NA	NA	NA	NA
1001	ENSMUSG00000020818	Mfsd11	0.46	0.0021	0.3	0.8082	0.2632	0.3186	NA	NA	NA	NA
1002	ENSMUSG00000018849	Wwc1	-0.31	0.0325	-0.6	0.4968	-0.3655	0.3186	-0.29	0.9065	NA	NA
1003	ENSMUSG00000059555	Tor4a	-1.45	0	-0.76	0.5464	0.8273	0.3186	NA	NA	NA	NA
1004	ENSMUSG00000032330	Cox7a2	-0.04	0.827	0.47	0.569	0.6112	0.3186	0.41	0.8946	-0.2028	0.595
1005	ENSMUSG00000028961	Pgd	-0.27	0.15	-0.75	0.1554	-0.4152	0.3186	-0.12	NA	0.3841	0.4025
1006	ENSMUSG00000008348	Ubc	0.46	0.0555	0.02	0.9875	-0.3916	0.3186	NA	NA	-0.0232	0.9514
1007	ENSMUSG00000052419	2610001J05Rik	0.58	0.0017	0.81	0.4135	0.4549	0.3186	1.73	0.5312	NA	NA
1008	ENSMUSG00000029610	Aimp2	0	0.9976	0.01	0.9941	0.3432	0.3186	NA	NA	NA	NA
1009	ENSMUSG00000031357	Syap1	0.78	0	0.99	0.0308	0.3287	0.3186	0.63	0.7517	NA	NA
1010	ENSMUSG00000041303	Gtf3c3	0.11	0.4185	-0.15	0.8795	-0.1815	0.3186	NA	NA	NA	NA
1011	ENSMUSG00000074444	Defa30	-3.39	0.0032	-2	0	1.5195	0.3186	NA	NA	-0.0806	0.8332
1012	ENSMUSG00000042148	Cox10	-0.31	0.0218	0.09	0.9704	0.522	0.3186	NA	NA	NA	NA
1013	ENSMUSG00000020978	Klhdc2	0.33	0.1343	0.78	0.2701	0.5482	0.3186	0.87	0.6505	NA	NA
1014	ENSMUSG00000044147	Arf6	-0.57	0	-0.33	0.6588	0.3125	0.3186	-0.36	0.8195	0.5478	0.1982
1015	ENSMUSG00000015533	Itga2	-0.2	0.4807	-0.32	0.7992	-0.4422	0.3186	NA	NA	NA	NA
1016	ENSMUSG00000046179	E2f8	0.2	0.2929	-0.34	0.7344	-0.3727	0.3186	-0.42	0.8072	NA	NA
1017	ENSMUSG00000021118	Plek2	-0.88	0	-0.61	0.316	0.368	0.3186	NA	NA	0.5706	0.2029
1018	ENSMUSG00000057522	Spop	-0.33	0.0001	-0.02	0.9938	0.4088	0.3186	-0.06	0.9853	NA	NA
1019	ENSMUSG00000032413	Rasa2	-0.7	0	-0.47	0.6579	0.4685	0.3186	NA	NA	NA	NA
1020	ENSMUSG00000032077	Bud13	-0.25	0.4281	0.46	0.7299	0.6754	0.3196	NA	NA	NA	NA
1021	ENSMUSG00000060510	Zfp266	-0.13	0.5571	0.67	0.4297	0.483	0.3204	0.51	0.7716	NA	NA
1022	ENSMUSG00000084883	Ccdc85c	-0.05	0.7866	-0.49	0.631	-0.2942	0.3206	NA	NA	NA	NA
1023	ENSMUSG00000023243	Kcnk5	-0.79	0.0228	-1.6	0.0232	-0.8441	0.3206	-1.08	0.4571	NA	NA
1024	ENSMUSG00000020888	Dvl2	-0.34	0.4208	0.25	0.8337	0.6703	0.3209	NA	NA	NA	NA
1025	ENSMUSG00000029482	Aacs	-1.16	0	-0.73	0.1476	0.5106	0.3209	NA	NA	-0.0246	0.9541
1026	ENSMUSG00000053870	Fpgt	0.16	0.332	0.45	0.6719	0.3753	0.3209	NA	NA	NA	NA
1027	ENSMUSG00000029345	Tfip11	-0.12	0.6251	0.03	0.9855	0.4796	0.3209	0.07	0.9854	NA	NA
1028	ENSMUSG00000007850	Hnrnph1	-0.35	0.0005	-0.34	0.7189	0.7291	0.3213	-0.21	0.9491	-0.0496	0.9131
1029	ENSMUSG00000067071	Hes6	-0.1	0.7788	0.35	0.6683	0.5388	0.3213	NA	NA	NA	NA
1030	ENSMUSG00000060450	Rnf14	-0.33	0.0018	-0.08	0.9745	0.3899	0.3213	-0.85	0.8122	NA	NA
1031	ENSMUSG00000060591	Ifitm2	1.05	0	1.43	0.0007	0.4678	0.3219	2.25	0.2644	0.1967	0.6073
1032	ENSMUSG00000018362	Kpna2	0.01	0.9789	-0.58	0.3193	-0.3666	0.3219	0.97	0.6075	0.873	0.0304
1033	ENSMUSG00000075528	Aarsd1	0.23	0.2248	-0.37	0.666	-0.3303	0.3219	NA	NA	NA	NA
1034	ENSMUSG00000028228	Cpne3	0.28	0.0018	-0.02	0.9858	-0.2295	0.3219	NA	NA	0.2461	0.5926
1035	ENSMUSG00000051853	Arf3	0.7	0	0.4	0.5333	-0.3041	0.3219	0.79	0.5309	0.2328	0.6164
1036	ENSMUSG00000022365	Derl1	-0.31	0.0027	-0.02	0.9922	0.3476	0.3219	0.14	0.9639	0.0415	0.9288
1037	ENSMUSG00000026470	Stx6	0.58	0	0.67	0.4256	0.3622	0.3219	NA	NA	NA	NA
1038	ENSMUSG00000048007	Timm8a1	0.24	0.0274	0.65	0.4836	0.5478	0.3219	NA	NA	NA	NA
1039	ENSMUSG00000080268	Brms1	-0.35	0.346	0.31	0.8324	0.7636	0.3219	NA	NA	NA	NA
1040	ENSMUSG00000061273	Mmgt1	0.53	0	0.92	0.2742	0.4291	0.3225	NA	NA	NA	NA
1041	ENSMUSG00000021549	Rasa1	-0.36	0.0024	0.05	0.9766	0.3473	0.3225	NA	NA	NA	NA
1042	ENSMUSG00000032437	Stt3b	0.2	0.0023	-0.12	0.9015	-0.2948	0.3225	0.46	0.7225	-0.2704	0.5961
1043	ENSMUSG00000028514	Usp24	0.16	0.1516	-0.3	0.7837	-0.4126	0.3228	NA	NA	NA	NA
1044	ENSMUSG00000038628	Polr3k	0.4	0.0659	0.92	0.2145	0.618	0.3229	NA	NA	-0.4008	0.4877
1045	ENSMUSG00000072889	Nfxl1	-0.13	0.5073	-0.05	0.978	0.3029	0.3229	NA	NA	NA	NA
1046	ENSMUSG00000066877	Nck2	-0.39	0.0011	-0.44	0.609	0.5614	0.3229	-2.08	0.0136	NA	NA
1047	ENSMUSG00000028703	Lrrc41	-0.83	0	-0.59	0.3315	0.315	0.323	NA	NA	NA	NA
1048	ENSMUSG00000033938	Ndufb7	0.16	0.3453	0.69	0.3315	0.6077	0.323	NA	NA	-0.2767	0.4812
1049	ENSMUSG00000039193	Nlrc4	-0.68	0	-1.05	0.0554	-0.4855	0.323	-0.85	0.6918	NA	NA
1050	ENSMUSG00000057440	Mpp7	0.51	0.0001	-0.02	0.9898	-0.5451	0.323	0.25	0.9254	NA	NA
1051	ENSMUSG00000040746	Rnf167	-0.29	0.0202	0.09	0.9694	0.3608	0.323	NA	NA	NA	NA
1052	ENSMUSG00000022253	Nadk2	-0.77	0	-0.96	0.049	-0.3725	0.323	NA	NA	NA	NA
1053	ENSMUSG00000002550	Uck1	-0.63	0.0033	-0.24	0.895	0.6444	0.3234	NA	NA	NA	NA
1054	ENSMUSG00000048410	Zfp407	-0.06	0.8083	-0.51	0.5966	-0.3701	0.3242	NA	NA	NA	NA
1055	ENSMUSG00000047721	Bola2	0.9	0	2.33	0	1.0211	0.3242	1.93	0.0128	NA	NA
1056	ENSMUSG00000021810	Ecd	-0.09	0.6208	-0.03	0.9801	-0.3974	0.3242	0.46	0.8474	NA	NA
1057	ENSMUSG00000031352	Hccs	0.39	0.0186	0.81	0.1732	0.4052	0.3252	1.04	0.4746	NA	NA
1058	ENSMUSG00000030726	Pold3	-0.12	0.4812	0.74	0.4077	0.4304	0.326	NA	NA	NA	NA
1059	ENSMUSG00000030019	Fbxl14	-0.32	0.0179	0.1	0.9631	0.5288	0.326	NA	NA	NA	NA
1060	ENSMUSG00000036620	Mgat4b	-0.58	0.0004	0.22	0.8786	0.4703	0.326	0.21	0.9385	NA	NA
1061	ENSMUSG00000039254	Pomt1	-0.2	0.1271	-0.06	0.9779	0.3744	0.326	NA	NA	NA	NA
1062	ENSMUSG00000074102	Rbm15b	-0.08	0.6501	0.89	0.4539	0.4634	0.326	NA	NA	NA	NA
1063	ENSMUSG00000029821	Gsdme	0.33	0.2768	0.21	0.9041	-0.7389	0.3272	NA	NA	NA	NA
1064	ENSMUSG00000029147	Ppm1g	0.38	0.1563	-0.02	0.9894	-0.5035	0.3275	NA	NA	NA	NA
1065	ENSMUSG00000034789	Rab24	-0.22	0.0521	0.33	0.8194	0.2388	0.3275	0.26	0.9341	NA	NA
1066	ENSMUSG00000029594	Rbm19	0.48	0.0046	-0.05	0.9793	-0.4567	0.3275	NA	NA	NA	NA
1067	ENSMUSG00000049577	Zfpm1	0.09	0.7433	0.61	0.5253	0.5893	0.328	0.71	0.7824	NA	NA
1068	ENSMUSG00000061288	Taok3	-0.03	0.7912	-0.51	0.4907	-0.5983	0.328	-0.35	0.8594	NA	NA
1069	ENSMUSG00000026484	Rnf2	0.13	0.3456	-0.05	0.9734	0.7325	0.328	NA	NA	NA	NA
1070	ENSMUSG00000026849	Tor1a	-0.45	0.0001	0.1	0.9599	0.6601	0.328	NA	NA	NA	NA
1071	ENSMUSG00000090266	Mettl23	0.29	0.1566	0.71	0.5788	0.6006	0.3298	NA	NA	NA	NA
1072	ENSMUSG00000030062	Rpn1	0.47	0.0002	0.35	0.6961	-0.2557	0.3298	NA	NA	0.3756	0.4083
1073	ENSMUSG00000024393	Prrc2a	-0.06	0.6601	-0.43	0.6107	-0.4072	0.3298	-0.03	0.9904	NA	NA
1074	ENSMUSG00000024640	Psat1	0.44	0.2325	-0.28	0.8408	-0.7693	0.3298	NA	NA	0.4398	0.298
1075	ENSMUSG00000066278	Vps37b	-0.68	0.0057	-0.19	0.8989	0.5809	0.3304	NA	NA	NA	NA
1076	ENSMUSG00000041241	Mul1	-0.24	0.1847	-0.18	0.9288	0.3861	0.3304	NA	NA	0.032	0.9374
1077	ENSMUSG00000066979	Bub3	0.18	0.1311	-0.02	0.9894	-0.197	0.3304	NA	NA	0.6291	0.1305
1078	ENSMUSG00000091780	Sco2	-0.28	0.1174	-0.99	0.2708	-0.7263	0.3304	-0.51	0.8486	NA	NA
1079	ENSMUSG00000022360	Atad2	0.24	0.4222	-0.36	0.6213	-0.4123	0.3306	NA	NA	NA	NA
1080	ENSMUSG00000020802	Ube2o	0.53	0.0051	0.14	0.9068	-0.2918	0.3306	NA	NA	NA	NA
1081	ENSMUSG00000035064	Eef2k	-0.95	0	-0.48	0.618	0.5193	0.3306	-0.75	0.6731	NA	NA
1082	ENSMUSG00000042215	Bag2	0.29	0.2422	0.33	0.8954	0.2864	0.3306	NA	NA	NA	NA
1083	ENSMUSG00000048732	Klhl11	0.06	0.7931	0.43	0.6952	0.4823	0.3306	NA	NA	NA	NA
1084	ENSMUSG00000028032	Papss1	0.64	0.0034	0.25	0.7981	-0.5074	0.3306	NA	NA	0.626	0.1276
1085	ENSMUSG00000001524	Gtf2h4	0.07	0.7681	-0.55	0.6711	-0.2594	0.3306	NA	NA	NA	NA
1086	ENSMUSG00000067231	Cyp2c65	-1.07	0.0004	-1.73	0.0001	-0.6071	0.3306	NA	NA	0.3208	0.4066
1087	ENSMUSG00000052151	Plpp2	-1.08	0	-0.5	0.4943	0.3163	0.3306	NA	NA	-0.6508	0.0964
1088	ENSMUSG00000079316	Rab9	0.03	0.8827	0.45	0.5663	0.373	0.3306	1.06	0.4684	NA	NA
1089	ENSMUSG00000033857	Engase	0.47	0.0217	0.05	0.9734	-0.4239	0.3306	0.01	0.9981	NA	NA
1090	ENSMUSG00000024150	Mcfd2	-0.42	0.1383	-0.17	0.8799	0.3804	0.3306	1.19	0.5648	NA	NA
1091	ENSMUSG00000037815	Ctnna1	-0.1	0.5217	-0.37	0.4731	-0.312	0.3306	NA	NA	0.3093	0.4811
1092	ENSMUSG00000038879	Nipal2	0.33	0.2448	1.07	0.1942	0.3943	0.3306	NA	NA	NA	NA
1093	ENSMUSG00000028156	Eif4e	0.29	0.001	0.05	0.9748	-0.5455	0.3306	0.44	0.9017	-0.2751	0.5083
1094	ENSMUSG00000042105	Inpp5f	0.54	0.0061	0.41	0.6911	-0.3365	0.3306	NA	NA	NA	NA
1095	ENSMUSG00000018846	Pank3	-1.09	0	-1.73	0.0028	-0.6082	0.3306	-0.74	0.718	0.7769	0.0767
1096	ENSMUSG00000033047	Eif3l	0.24	0.031	-0.24	0.7861	-0.3314	0.3306	NA	NA	0.6644	0.0958
1097	ENSMUSG00000021039	Snw1	-0.06	0.6685	-0.31	0.5945	-0.175	0.3306	NA	NA	0.4499	0.2861
1098	ENSMUSG00000061232	H2-K1	0.66	0	0.4	0.5708	-0.3977	0.3306	NA	NA	0.3995	0.3445
1099	ENSMUSG00000040584	Abcb1a	0.6	0.1439	-0.19	0.8404	-0.7074	0.3306	0.1	0.9725	0.3205	0.4867
1100	ENSMUSG00000024218	Taf11	0.14	0.5836	0.5	0.6788	0.3987	0.3306	NA	NA	NA	NA
1101	ENSMUSG00000067229	Cyp2c66	-1.87	0.1932	-3.36	0	-1.7386	0.3306	NA	NA	0.0309	0.9423
1102	ENSMUSG00000019923	Zwint	0.25	0.0361	0.11	0.9164	-0.2778	0.3306	NA	NA	1.0213	0.0146
1103	ENSMUSG00000001225	Slc26a3	-1.39	0.0112	-2.51	0	-1.086	0.3306	NA	NA	NA	NA
1104	ENSMUSG00000028470	Hint2	0.06	0.811	0.41	0.6487	0.4552	0.3306	NA	NA	NA	NA
1105	ENSMUSG00000078440	Dohh	0.03	0.8974	-0.19	0.8762	-0.3161	0.3306	0.44	0.862	NA	NA
1106	ENSMUSG00000027637	Rab5if	-0.1	0.2901	0.43	0.6736	0.6623	0.3306	-0.06	0.9873	-0.2687	0.5714
1107	ENSMUSG00000039062	Anpep	0.11	0.8323	-1.11	0.2032	-0.9772	0.3306	NA	NA	NA	NA
1108	ENSMUSG00000016382	Pls3	1.83	0	1.5	0.0066	-0.6393	0.3306	NA	NA	NA	NA
1109	ENSMUSG00000028873	Cdca8	0	0.9892	-0.22	0.8406	-0.4436	0.3311	0.52	0.882	NA	NA
1110	ENSMUSG00000006360	Crip1	-1.21	0	-0.5	0.6215	0.7867	0.3311	NA	NA	0.4336	0.2921
1111	ENSMUSG00000029104	Htt	0.37	0.0052	-0.09	0.957	-0.3861	0.3312	NA	NA	NA	NA
1112	ENSMUSG00000035597	Prpf39	-0.89	0	-0.41	0.7584	0.5528	0.3312	NA	NA	NA	NA
1113	ENSMUSG00000031827	Cotl1	0.41	0.0719	-0.04	0.9706	-0.3953	0.3312	0.14	0.9513	-0.2007	0.6309
1114	ENSMUSG00000051695	Pcbp1	-0.17	0.2935	-0.52	0.3317	-0.294	0.3312	-0.21	0.9213	-0.1836	0.6388
1115	ENSMUSG00000064213	Defa24	-3.02	0.0004	-1.74	0.0001	1.3468	0.3312	NA	NA	-0.0166	0.9653
1116	ENSMUSG00000025995	Wdr75	-0.26	0.0083	-0.04	0.9821	-0.408	0.3312	NA	NA	0.193	0.6889
1117	ENSMUSG00000027907	S100a11	0.52	0.0528	1.11	0.1203	0.7013	0.3315	NA	NA	0.1481	0.6929
1118	ENSMUSG00000017210	Med24	-0.24	0.1437	-0.73	0.21	-0.2308	0.3315	NA	NA	NA	NA
1119	ENSMUSG00000045538	Ddx28	-0.46	0.0255	-0.19	0.8732	0.3468	0.3315	NA	NA	NA	NA
1120	ENSMUSG00000039770	Ypel5	-0.66	0.0195	-2.24	0.0229	0.3954	0.3315	-2.54	0.2303	NA	NA
1121	ENSMUSG00000044408	Sptssa	0.15	0.4789	0.62	0.3937	0.4476	0.3315	NA	NA	0.2556	0.5307
1122	ENSMUSG00000028247	Coq3	0.55	0.0001	0.68	0.3367	0.1882	0.3315	NA	NA	NA	NA
1123	ENSMUSG00000007041	Clic1	-0.26	0.0608	-0.08	0.9361	0.2188	0.3315	0.33	0.8611	0.5648	0.1499
1124	ENSMUSG00000029414	Kntc1	0.41	0.0983	-0.03	0.9856	-0.4504	0.3315	NA	NA	NA	NA
1125	ENSMUSG00000069833	Ahnak	-0.98	0	-1.03	0.2655	0.5779	0.3315	-1.58	0.5046	NA	NA
1126	ENSMUSG00000024597	Slc12a2	0.52	0.0361	0.02	0.9861	-0.4257	0.3315	-0.02	0.9946	-0.145	0.7842
1127	ENSMUSG00000019461	Plscr3	0.38	0.0506	0.36	0.6903	0.3889	0.3315	NA	NA	NA	NA
1128	ENSMUSG00000036315	Znrd1	-0.63	0	-0.44	0.6719	0.4008	0.3315	NA	NA	NA	NA
1129	ENSMUSG00000090877	Hspa1b	2.38	0	1.66	0.0088	-0.6197	0.3315	NA	NA	NA	NA
1130	ENSMUSG00000055720	Ubl7	0.06	0.7536	0.27	0.8126	0.6453	0.3316	NA	NA	NA	NA
1131	ENSMUSG00000003849	Nqo1	-0.82	0.2291	-2.19	0.0032	-1.2036	0.3316	NA	NA	NA	NA
1132	ENSMUSG00000001665	Gstt3	0.13	0.437	-0.2	0.9006	-0.3458	0.3316	NA	NA	0.4093	0.2947
1133	ENSMUSG00000010277	2610507B11Rik	-0.41	0	-0.84	0.2595	-0.4621	0.3316	NA	NA	NA	NA
1134	ENSMUSG00000029030	Tprgl	0.02	0.9209	0.18	0.9069	0.649	0.3316	NA	NA	NA	NA
1135	ENSMUSG00000036693	Nop14	0.02	0.9037	-0.22	0.7922	-0.2079	0.3316	NA	NA	NA	NA
1136	ENSMUSG00000003402	Prkcsh	0.65	0.0009	0.22	0.8249	-0.6299	0.3316	1.54	0.2107	0.787	0.0833
1137	ENSMUSG00000044201	Cdc25c	0.2	0.4976	-0.36	0.7235	-0.5451	0.3316	NA	NA	NA	NA
1138	ENSMUSG00000027276	Jag1	-0.89	0.0002	-0.45	0.6536	0.4689	0.3316	NA	NA	NA	NA
1139	ENSMUSG00000044573	Acp1	0.66	0	0.48	0.4104	0.3674	0.3316	NA	NA	0.3989	0.3412
1140	ENSMUSG00000019715	Gle1	-0.12	0.555	-0.47	0.6453	-0.263	0.3316	NA	NA	NA	NA
1141	ENSMUSG00000031482	Slc25a15	-0.76	0	-1.09	0.0466	-0.4482	0.3316	0.3	0.9086	NA	NA
1142	ENSMUSG00000005615	Pcyt1a	-0.21	0.2675	-0.54	0.4182	-0.4041	0.3316	NA	NA	NA	NA
1143	ENSMUSG00000028029	Aimp1	-0.05	0.8492	-0.31	0.6708	-0.3023	0.3317	NA	NA	0.1599	0.7229
1144	ENSMUSG00000032561	Acpp	-0.21	0.4907	-0.23	0.8421	-0.5173	0.3318	NA	NA	NA	NA
1145	ENSMUSG00000015656	Hspa8	0.06	0.6358	-0.39	0.5814	-0.4013	0.3318	-0.18	0.9513	0.5203	0.2327
1146	ENSMUSG00000032399	Rpl4	0.02	0.9052	-0.45	0.5751	-0.3876	0.3318	NA	NA	0.728	0.0781
1147	ENSMUSG00000020747	Tmem94	-0.48	0.0001	-0.82	0.5419	-0.5281	0.3318	NA	NA	NA	NA
1148	ENSMUSG00000038936	Sccpdh	0.09	0.6004	0.18	0.8942	0.4201	0.3318	NA	NA	NA	NA
1149	ENSMUSG00000028702	Rad54l	0.6	0.0793	0.38	0.7813	-0.3504	0.3318	1.02	0.6763	NA	NA
1150	ENSMUSG00000074447	Defa21	-1.79	0.0303	-0.45	0.7813	1.4002	0.3319	NA	NA	-0.5759	0.1567
1151	ENSMUSG00000040188	Scamp2	-0.54	0	-0.34	0.6484	0.2524	0.3319	NA	NA	0.3265	0.4028
1152	ENSMUSG00000041515	Irf8	-0.57	0.0061	0.48	0.5665	0.7827	0.3321	NA	NA	0.6953	0.0873
1153	ENSMUSG00000054256	Msi1	1.4	0.0012	0.89	0.2032	-0.6049	0.3323	NA	NA	NA	NA
1154	ENSMUSG00000024446	Rpp21	-0.33	0.1035	-1.04	0.4006	0.6945	0.3323	NA	NA	NA	NA
1155	ENSMUSG00000006301	Tmbim1	-0.49	0	-0.52	0.5777	0.3137	0.3323	1.59	0.8544	NA	NA
1156	ENSMUSG00000072949	Acot1	1.4	0.0001	0.58	0.3722	-0.8803	0.3323	NA	NA	NA	NA
1157	ENSMUSG00000005034	Prkacb	1.1	0	0.43	0.7817	-0.4124	0.3323	NA	NA	NA	NA
1158	ENSMUSG00000028843	Sh3bgrl3	-0.31	0.0489	-0.19	0.922	0.8122	0.3328	NA	NA	0.5074	0.2031
1159	ENSMUSG00000022820	Ndufb4	0.24	0.2191	0.77	0.3162	0.657	0.3332	NA	NA	0.6345	0.1548
1160	ENSMUSG00000034163	Zfc3h1	-0.82	0	-0.54	0.5373	0.4316	0.3332	NA	NA	NA	NA
1161	ENSMUSG00000031820	Babam1	-0.03	0.8062	0.34	0.6736	0.4448	0.3344	-0.26	0.9156	NA	NA
1162	ENSMUSG00000005233	Spc25	0.8	0.0007	0.53	0.5458	-0.764	0.3346	NA	NA	NA	NA
1163	ENSMUSG00000020124	Usp15	0.22	0.0394	0.33	0.7598	-0.2199	0.3346	NA	NA	NA	NA
1164	ENSMUSG00000031877	Ces2g	-0.22	0.5418	-0.89	0.1244	-0.6029	0.3346	NA	NA	0.4377	0.3768
1165	ENSMUSG00000028053	Ash1l	-0.29	0.0078	-0.72	0.259	-0.3837	0.3346	NA	NA	NA	NA
1166	ENSMUSG00000037072	Selenof	0.33	0.002	0.72	0.5044	0.3821	0.3346	NA	NA	-0.2854	0.4812
1167	ENSMUSG00000026554	Dcaf8	-0.36	0.0058	-0.51	0.4145	-0.1936	0.3346	-1.11	0.3429	NA	NA
1168	ENSMUSG00000116564	Riok2	0.07	0.6398	0.2	0.8194	0.1907	0.3346	NA	NA	NA	NA
1169	ENSMUSG00000052533	Nup188	0.17	0.4495	-0.1	0.9707	-0.3824	0.3346	NA	NA	NA	NA
1170	ENSMUSG00000073563	Csnk1g3	-0.67	0	-0.33	0.7447	0.325	0.3346	-0.77	0.692	NA	NA
1171	ENSMUSG00000030868	Dctn5	-0.3	0.0001	0.41	0.6951	0.4345	0.3346	NA	NA	-0.6418	0.1672
1172	ENSMUSG00000049401	Ogfr	0.06	0.683	-0.3	0.8179	-0.2865	0.3346	NA	NA	NA	NA
1173	ENSMUSG00000014873	Surf2	0.01	0.9649	0.62	0.6399	0.6931	0.3346	NA	NA	NA	NA
1174	ENSMUSG00000027356	Fermt1	-0.47	0	-0.67	0.1747	-0.2754	0.3346	-0.2	0.9122	NA	NA
1175	ENSMUSG00000038235	F11r	-0.36	0.0064	0.04	0.9807	0.4366	0.3346	NA	NA	0.3799	0.3598
1176	ENSMUSG00000014856	Tmem208	0.33	0.0375	0.66	0.2879	0.3051	0.3346	0.79	0.6463	NA	NA
1177	ENSMUSG00000004895	Prcc	0.01	0.9739	0.28	0.7611	0.3417	0.3346	0.48	NA	NA	NA
1178	ENSMUSG00000020493	Prr11	0.37	0.2267	-0.1	0.9614	-0.3173	0.3346	NA	NA	NA	NA
1179	ENSMUSG00000034211	Mrps17	0.13	0.2719	0.4	0.6672	0.418	0.3346	-0.25	0.9571	-0.3698	0.3915
1180	ENSMUSG00000028536	2610528J11Rik	-0.81	0	-0.3	0.8198	0.5149	0.3346	0.12	0.9666	NA	NA
1181	ENSMUSG00000030536	Iqgap1	-0.36	0.0133	-1.34	0.0381	-0.3232	0.3346	0.15	0.9652	0.5586	0.2498
1182	ENSMUSG00000051518	Rps19bp1	-0.2	0.1906	0.28	0.8082	0.5023	0.3346	NA	NA	NA	NA
1183	ENSMUSG00000026235	Epha4	0.92	0.0905	4.54	0.014	0.8438	0.3346	NA	NA	NA	NA
1184	ENSMUSG00000027166	Dnajc24	0.13	0.6251	0.17	0.9249	0.2751	0.3346	-0.4	0.8838	NA	NA
1185	ENSMUSG00000028099	Polr3c	-0.07	0.5676	0.02	0.9936	-0.2396	0.3346	-0.09	0.9848	NA	NA
1186	ENSMUSG00000025224	Gbf1	0.13	0.7555	-0.07	0.9646	-0.5022	0.3346	0.39	0.8733	NA	NA
1187	ENSMUSG00000022247	Brix1	0.07	0.6059	0.1	0.9601	0.3855	0.3346	NA	NA	-0.1061	0.8107
1188	ENSMUSG00000021514	Zfp369	0.47	0.008	-0.01	0.9971	-0.295	0.3346	NA	NA	NA	NA
1189	ENSMUSG00000049090	Zadh2	-0.35	0.0378	-0.76	0.19	-0.3919	0.3346	NA	NA	NA	NA
1190	ENSMUSG00000046785	Epm2aip1	-0.92	0	-0.48	0.6105	0.4677	0.3346	NA	NA	NA	NA
1191	ENSMUSG00000019590	Cyb561	0.49	0.0015	0.66	0.3778	0.2579	0.3346	NA	NA	NA	NA
1192	ENSMUSG00000009681	Bcr	0.06	0.8175	-0.49	0.6858	-0.4787	0.3346	NA	NA	NA	NA
1193	ENSMUSG00000030417	Pdcd5	0.23	0.3336	0.69	0.3778	0.5315	0.3346	0.93	0.7155	-0.2591	0.5141
1194	ENSMUSG00000071076	Jund	-0.23	0.6278	0.42	0.6491	0.7373	0.3346	1.1	NA	NA	NA
1195	ENSMUSG00000007029	Vars	0.2	0.2895	-0.13	0.9134	-0.3653	0.3346	0.62	0.7182	NA	NA
1196	ENSMUSG00000017778	Cox7c	-0.38	0.0065	0.07	0.9734	0.8614	0.3346	0.77	0.7031	0.2447	0.5504
1197	ENSMUSG00000000711	Rab5b	-0.03	0.888	-0.21	0.8555	-0.3271	0.3346	NA	NA	NA	NA
1198	ENSMUSG00000031197	Vbp1	0.29	0.0268	0.53	0.4794	0.3299	0.3359	NA	NA	NA	NA
1199	ENSMUSG00000024382	Ercc3	0.28	0.019	-0.1	0.9516	-0.349	0.3366	NA	NA	NA	NA
1200	ENSMUSG00000028889	Yrdc	0.16	0.2054	0.75	0.4028	0.6466	0.3366	NA	NA	NA	NA
1201	ENSMUSG00000029103	Lrpap1	0.43	0.0005	0.67	0.2873	0.413	0.3366	NA	NA	NA	NA
1202	ENSMUSG00000020280	Pus10	0.39	0.0011	0.32	0.7407	0.6882	0.3366	NA	NA	NA	NA
1203	ENSMUSG00000024603	Dctn4	-0.44	0.0009	-0.29	0.7611	-0.3003	0.3366	NA	NA	NA	NA
1204	ENSMUSG00000036992	Nxt1	0.1	0.7064	0.43	0.6494	0.3136	0.3366	1.61	0.3882	NA	NA
1205	ENSMUSG00000028165	Cisd2	-0.23	0.0145	0.39	0.8089	0.6405	0.3366	NA	NA	0.1945	0.6813
1206	ENSMUSG00000028932	Psmc2	0.22	0.0225	-0.05	0.966	-0.1922	0.3366	NA	NA	NA	NA
1207	ENSMUSG00000099583	Hist1h3d	1.82	0.1251	0.43	0.7024	-1.2903	0.3368	NA	NA	0.3817	0.4003
1208	ENSMUSG00000041625	Ggact	-0.47	0.0007	0.05	0.9795	0.618	0.3368	0.34	0.9037	NA	NA
1209	ENSMUSG00000063802	Hspbp1	0.36	0.0071	0.02	0.9896	-0.2141	0.337	0.59	0.8973	NA	NA
1210	ENSMUSG00000058655	Eif4b	-0.25	0.081	-0.79	0.1688	-0.3129	0.3382	NA	NA	0.5898	0.1405
1211	ENSMUSG00000075327	Zbtb2	0.15	0.4178	-0.4	0.7802	-0.5529	0.3382	NA	NA	NA	NA
1212	ENSMUSG00000020484	Xbp1	-0.75	0.0003	-0.38	0.6292	0.6042	0.3382	NA	NA	NA	NA
1213	ENSMUSG00000054422	Fabp1	0.25	0.915	-2.01	0.3318	-2.2209	0.3389	-1.31	0.5617	-0.0057	0.9889
1214	ENSMUSG00000020079	Supv3l1	-0.1	0.3692	0.14	0.937	-0.4383	0.3389	NA	NA	NA	NA
1215	ENSMUSG00000022811	Zfp148	-0.09	0.4062	0.12	0.9228	0.3922	0.3392	0.29	0.9133	NA	NA
1216	ENSMUSG00000078578	Ube2d3	-0.02	0.9244	0.37	0.505	0.5213	0.3392	0.17	0.9377	-0.0769	0.8457
1217	ENSMUSG00000041272	Tox	-0.74	0	-0.23	0.8591	0.4489	0.3393	NA	NA	NA	NA
1218	ENSMUSG00000027889	Ampd2	-0.36	0.0068	-0.01	0.9945	0.4209	0.3396	-0.29	0.9385	NA	NA
1219	ENSMUSG00000031672	Got2	0.94	0	0.59	0.2357	-0.273	0.3396	NA	NA	0.1388	0.7689
1220	ENSMUSG00000035958	Tdp2	-0.6	0	-0.03	0.9855	0.2974	0.3398	NA	NA	NA	NA
1221	ENSMUSG00000071654	Uqcc3	-0.89	0.0002	0.04	0.9875	0.8635	0.3406	NA	NA	NA	NA
1222	ENSMUSG00000003779	Kif20a	0.47	0.0678	-0.05	0.9714	-0.5039	0.3407	0.41	NA	NA	NA
1223	ENSMUSG00000047832	Cdca4	-0.2	0.1537	-0.1	0.9432	0.5285	0.3407	NA	NA	NA	NA
1224	ENSMUSG00000037408	Cnnm4	-0.77	0	-1.28	0.0206	-0.3909	0.3407	NA	NA	NA	NA
1225	ENSMUSG00000032267	Usp28	-0.01	0.9593	-0.88	0.4368	0.5186	0.3407	NA	NA	NA	NA
1226	ENSMUSG00000025204	Ndufb8	-0.07	0.8296	0.43	0.7178	0.7185	0.3407	NA	NA	-0.1629	0.7131
1227	ENSMUSG00000035284	Vps13c	1.17	0	0.87	0.1003	-0.6188	0.3407	NA	NA	NA	NA
1228	ENSMUSG00000039349	C130074G19Rik	-0.79	0	-0.48	0.7018	0.3399	0.3407	NA	NA	NA	NA
1229	ENSMUSG00000049760	2410015M20Rik	0.22	0.1451	0.6	0.3775	0.4812	0.3407	NA	NA	0.0431	0.9135
1230	ENSMUSG00000053286	Trmt1l	-0.06	0.799	0.11	0.957	-0.4711	0.3409	NA	NA	NA	NA
1231	ENSMUSG00000025872	Thoc3	0.08	0.6238	0.42	0.6629	0.4541	0.3409	NA	NA	NA	NA
1232	ENSMUSG00000051346	Spryd4	-0.02	0.9006	0.36	0.7861	0.5269	0.3409	NA	NA	NA	NA
1233	ENSMUSG00000005533	Igf1r	1.13	0	0.6	0.5826	-0.4308	0.3414	NA	NA	NA	NA
1234	ENSMUSG00000019261	Map1s	0.24	0.4169	-0.2	0.8688	-0.4196	0.3414	NA	NA	NA	NA
1235	ENSMUSG00000035547	Capn5	0.14	0.5168	-0.45	0.5217	-0.2482	0.3422	NA	NA	NA	NA
1236	ENSMUSG00000017548	Suz12	0.4	0.0926	-0.48	0.6395	-1.0701	0.3422	1.43	0.331	NA	NA
1237	ENSMUSG00000027663	Zmat3	1.11	0	0.83	0.186	-0.4143	0.3422	1.32	0.2757	NA	NA
1238	ENSMUSG00000009549	Srp14	0.58	0	1.2	0.0626	0.7029	0.3422	NA	NA	NA	NA
1239	ENSMUSG00000025856	Pdgfa	0.85	0.0014	1.24	0.0109	0.473	0.3426	1.63	0.1408	NA	NA
1240	ENSMUSG00000040771	Oard1	-0.05	0.7822	-0.46	0.5667	-0.2381	0.3433	-0.93	0.8127	NA	NA
1241	ENSMUSG00000028494	Plin2	0.45	0.1113	0.06	0.9646	-0.5973	0.3433	NA	NA	NA	NA
1242	ENSMUSG00000033060	Lmo7	-0.17	0.311	0.15	0.9098	0.4404	0.3433	2.02	0.0269	NA	NA
1243	ENSMUSG00000047264	Zfp358	-0.18	0.5099	0.21	0.8864	0.3694	0.3433	NA	NA	NA	NA
1244	ENSMUSG00000031770	Herpud1	-1.03	0	-0.76	0.2467	0.4447	0.3436	-0.21	0.9434	NA	NA
1245	ENSMUSG00000005481	Ddx39	0.23	0.2145	-0.1	0.9289	-0.3366	0.3445	0.44	0.8776	0.5399	0.2339
1246	ENSMUSG00000030313	Dennd5b	-0.69	0.0006	-1.09	0.3408	0.3125	0.3445	NA	NA	NA	NA
1247	ENSMUSG00000020741	Cluh	-0.17	0.3559	-0.46	0.4573	-0.5501	0.3445	NA	NA	NA	NA
1248	ENSMUSG00000002763	Pex6	-0.28	0.1728	-0.82	0.309	-0.4497	0.3445	NA	NA	NA	NA
1249	ENSMUSG00000043668	Tox3	-0.13	0.5105	0.13	0.9276	0.437	0.3445	-0.73	0.6674	NA	NA
1250	ENSMUSG00000042541	Sem1	-0.15	0.3768	0.62	0.5665	0.8122	0.3445	1.36	0.5025	0.0978	0.8011
1251	ENSMUSG00000068587	Mgam	-0.6	0.0537	-1.55	0.0388	-0.7587	0.3447	-4.45	0.0013	NA	NA
1252	ENSMUSG00000029322	Plac8	-0.52	0	0	0.9997	0.6126	0.3447	NA	NA	0.0268	0.945
1253	ENSMUSG00000041028	Ghitm	0.26	0.1037	-0.03	0.9843	-0.4038	0.3447	0.63	0.7063	0.2899	0.4666
1254	ENSMUSG00000036078	Sigmar1	0.1	0.5609	-0.02	0.9855	-0.5891	0.3447	NA	NA	0.576	0.1486
1255	ENSMUSG00000018983	E2f2	-0.67	0.0123	-1.28	0.1732	-0.5679	0.3447	NA	NA	NA	NA
1256	ENSMUSG00000003865	Gys1	-0.1	0.6251	-0.49	0.6038	-0.326	0.3447	NA	NA	NA	NA
1257	ENSMUSG00000027654	Fam83d	0.12	0.7987	-0.52	0.6244	-0.5592	0.3447	NA	NA	NA	NA
1258	ENSMUSG00000020777	Acox1	-0.22	0.5244	-0.97	0.0268	-0.5599	0.3447	NA	NA	0.4522	0.2786
1259	ENSMUSG00000014956	Ppp1cb	-0.11	0.5915	-0.1	0.9198	-0.3556	0.3447	0.4	0.7902	-0.0389	0.9195
1260	ENSMUSG00000018126	Baiap2l2	-1.66	0	-1.12	0.0206	0.4536	0.3447	NA	NA	NA	NA
1261	ENSMUSG00000001507	Itga3	-0.58	0	-0.4	0.6432	-0.4971	0.3447	-0.41	0.8444	NA	NA
1262	ENSMUSG00000073643	Wdfy1	0.28	0.1568	-0.4	0.8067	-0.2898	0.3447	NA	NA	NA	NA
1263	ENSMUSG00000003955	Fam162a	0.53	0.0658	0.89	0.1193	0.555	0.3454	NA	NA	0.2644	0.5045
1264	ENSMUSG00000038848	Ythdf1	-0.16	0.1725	0.16	0.8651	0.329	0.3454	NA	NA	NA	NA
1265	ENSMUSG00000061313	Ddhd2	0.37	0.3339	-0.56	0.7221	-0.5971	0.3461	NA	NA	NA	NA
1266	ENSMUSG00000026083	Eif5b	0.29	0.0047	-0.06	0.9657	-0.3038	0.3462	0.48	0.82	NA	NA
1267	ENSMUSG00000053565	Eif3k	0.51	0	0.42	0.4954	0.3053	0.3463	0.95	0.5437	0.5008	0.2111
1268	ENSMUSG00000010097	Nxf1	-0.41	0.0186	0.39	0.6506	0.4956	0.3463	1.11	NA	NA	NA
1269	ENSMUSG00000001999	Blvra	0.34	0.0053	0.26	0.8126	-0.3639	0.3464	NA	NA	NA	NA
1270	ENSMUSG00000056035	Cyp3a11	-0.78	0.6322	-2.62	0.1729	-1.8163	0.3464	NA	NA	NA	NA
1271	ENSMUSG00000037572	Wdhd1	-0.25	0.0479	-0.19	0.8926	0.3511	0.3464	NA	NA	NA	NA
1272	ENSMUSG00000031556	Tm2d2	0.14	0.2485	0.13	0.9329	0.3566	0.3464	NA	NA	NA	NA
1273	ENSMUSG00000029036	Atad3a	-0.3	0.0001	-0.68	0.2859	-0.1867	0.3464	NA	NA	NA	NA
1274	ENSMUSG00000039735	Fnbp1l	-0.55	0	-0.25	0.8022	0.3224	0.3464	0.55	0.8657	NA	NA
1275	ENSMUSG00000035834	Polr3g	0.12	0.4289	0.57	0.5907	0.3357	0.3464	NA	NA	NA	NA
1276	ENSMUSG00000020250	Txnrd1	0.56	0	0.04	0.9734	-0.223	0.347	0.47	0.8325	0.1881	0.6666
1277	ENSMUSG00000021947	Cryl1	-0.25	0.4605	-0.81	0.069	-0.4767	0.347	NA	NA	0.8529	0.0476
1278	ENSMUSG00000038212	Mfsd14b	0.04	0.8781	0.32	0.7636	0.3329	0.347	0.41	0.8333	NA	NA
1279	ENSMUSG00000029162	Khk	-0.98	0.3313	-1.83	0.0075	-1.3144	0.3472	NA	NA	0.9138	0.0456
1280	ENSMUSG00000014601	Strip1	0.05	0.845	0.28	0.7411	0.3095	0.3472	NA	NA	NA	NA
1281	ENSMUSG00000046020	Pofut1	0	0.9861	-0.62	0.518	-0.4797	0.3476	NA	NA	NA	NA
1282	ENSMUSG00000059811	Atl2	-0.6	0	-0.52	0.263	0.234	0.3476	NA	NA	NA	NA
1283	ENSMUSG00000022723	Crybg3	0.8	0	0.31	0.8516	-0.5389	0.3484	NA	NA	NA	NA
1284	ENSMUSG00000001416	Cct3	0.25	0.1134	-0.22	0.7573	-0.2018	0.3484	1.06	0.6251	0.7609	0.0617
1285	ENSMUSG00000046330	Rpl37a	0	0.9862	0.47	0.6587	0.7709	0.3484	NA	NA	0.621	0.1311
1286	ENSMUSG00000026994	Galnt3	-0.24	0.0324	-0.04	0.9798	0.2618	0.3485	0.02	0.9945	NA	NA
1287	ENSMUSG00000038859	Baiap2l1	-0.64	0	-0.47	0.4447	0.2282	0.3496	-0.32	0.9094	NA	NA
1288	ENSMUSG00000000567	Sox9	-0.69	0.0024	-0.01	0.9949	0.6822	0.3496	0.68	0.7884	0.5867	0.1605
1289	ENSMUSG00000024414	Mrpl27	-0.14	0.3077	0.06	0.967	0.2916	0.3496	NA	NA	NA	NA
1290	ENSMUSG00000035198	Tubg1	1.1	0.0056	0.28	0.8549	-0.7304	0.3496	NA	NA	NA	NA
1291	ENSMUSG00000028221	Pip4p2	0.2	0.3018	0.44	0.6423	0.3674	0.3496	NA	NA	NA	NA
1292	ENSMUSG00000027997	Casp6	-0.24	0.1918	0.02	0.9915	0.326	0.3496	NA	NA	NA	NA
1293	ENSMUSG00000034190	Chmp7	-0.17	0.4385	0.05	0.978	0.2903	0.3496	NA	NA	NA	NA
1294	ENSMUSG00000022338	Eny2	-0.18	0.103	0.3	0.7737	0.635	0.3496	NA	NA	0.2911	0.4462
1295	ENSMUSG00000032454	Rbp2	-1.84	0.2713	-3.66	0	-1.9798	0.3496	NA	NA	NA	NA
1296	ENSMUSG00000051316	Taf7	0.27	0.2249	-0.27	0.843	-0.5317	0.3496	NA	NA	NA	NA
1297	ENSMUSG00000062234	Gak	-0.22	0.0047	-0.46	0.6766	-0.2304	0.3496	NA	NA	NA	NA
1298	ENSMUSG00000042744	Hectd4	-0.38	0.0404	0.03	0.9894	0.4116	0.3496	NA	NA	NA	NA
1299	ENSMUSG00000041881	Ndufa7	-0.3	0.0108	0.3	0.7911	0.643	0.3496	NA	NA	0.2817	0.4772
1300	ENSMUSG00000025979	Mob4	-0.24	0.0646	0	0.9977	0.7863	0.3496	NA	NA	NA	NA
1301	ENSMUSG00000027002	Nckap1	0.03	0.7599	-0.14	0.8722	-0.1207	0.3496	0.28	0.9256	NA	NA
1302	ENSMUSG00000025991	Cps1	0.4	0.3232	-0.29	0.8009	-0.6442	0.3496	NA	NA	0.1681	0.6723
1303	ENSMUSG00000055067	Smyd3	0.7	0.0005	0.93	0.2784	-0.2469	0.3496	NA	NA	NA	NA
1304	ENSMUSG00000031059	Ndufb11	-0.17	0.2265	0.18	0.8646	0.4235	0.3496	0.69	0.7278	0.1961	0.6059
1305	ENSMUSG00000050565	Tor1aip2	-0.15	0.2605	0.01	0.9971	0.2578	0.3496	-0.05	0.9846	NA	NA
1306	ENSMUSG00000027198	Ext2	0.17	0.0794	2.13	0.0829	0.2466	0.3503	NA	NA	NA	NA
1307	ENSMUSG00000002365	Snx9	-0.76	0	-1.21	0.0088	-0.4003	0.3506	NA	NA	NA	NA
1308	ENSMUSG00000020572	Nampt	-0.25	0.2665	-0.13	0.8969	0.2704	0.3507	NA	NA	NA	NA
1309	ENSMUSG00000075227	Znhit2	-0.19	0.73	0.53	0.7472	0.8847	0.3507	NA	NA	NA	NA
1310	ENSMUSG00000056820	Tsnax	0.35	0.0008	0.11	0.922	-0.1369	0.3507	0.82	0.6964	NA	NA
1311	ENSMUSG00000049728	Zfp668	0.01	0.9636	-0.01	0.9956	0.4164	0.3509	NA	NA	NA	NA
1312	ENSMUSG00000003970	Rpl8	0.12	0.3077	-0.22	0.7382	-0.3979	0.3509	NA	NA	0.486	0.2898
1313	ENSMUSG00000020841	Cpd	0.25	0.096	0.01	0.9953	-0.1739	0.3513	NA	NA	NA	NA
1314	ENSMUSG00000021686	Ap3b1	0.03	0.852	-0.3	0.7598	-0.3682	0.3513	NA	NA	NA	NA
1315	ENSMUSG00000071203	Naip5	-0.39	0.0183	-1.33	0.2055	-0.5825	0.3513	NA	NA	NA	NA
1316	ENSMUSG00000038412	Higd1a	0.05	0.8194	0.62	0.5499	0.7223	0.3516	0.75	0.6872	0.4463	0.2737
1317	ENSMUSG00000022463	Srebf2	-0.29	0.1736	-0.62	0.2311	-0.5681	0.3518	-0.08	0.9824	-0.3769	0.4095
1318	ENSMUSG00000027447	Cst3	0.45	0.001	0.67	0.2028	0.2747	0.3518	NA	NA	0.036	0.9306
1319	ENSMUSG00000037031	Tspan15	-1.28	0	-0.9	0.1311	0.3556	0.3518	NA	NA	NA	NA
1320	ENSMUSG00000018199	Trove2	2.06	0	1.53	0.0018	-0.3668	0.3518	NA	NA	NA	NA
1321	ENSMUSG00000032349	Elovl5	1.26	0	0.81	0.0451	-0.3325	0.3518	2.57	0.2064	NA	NA
1322	ENSMUSG00000052738	Suclg1	0.4	0.0105	0.18	0.8131	-0.3078	0.3518	NA	NA	NA	NA
1323	ENSMUSG00000029787	Avl9	-0.22	0.004	-0.29	0.8504	0.1701	0.3522	0.04	0.9901	NA	NA
1324	ENSMUSG00000019373	Cops3	0.12	0.4451	0.27	0.783	-0.2543	0.3522	NA	NA	0.1574	0.7569
1325	ENSMUSG00000025190	Got1	1.07	0	0.82	0.2276	-0.4161	0.3522	NA	NA	NA	NA
1326	ENSMUSG00000023921	Mut	0.46	0.0001	0.16	0.8795	-0.2816	0.3522	NA	NA	NA	NA
1327	ENSMUSG00000034432	Cops8	0.35	0.0021	0.17	0.8954	0.2724	0.3522	NA	NA	NA	NA
1328	ENSMUSG00000036206	Sh3bp4	0.02	0.9553	0.4	0.6827	0.5326	0.3522	NA	NA	NA	NA
1329	ENSMUSG00000060716	Plekhh1	-0.75	0	-1.39	0.0118	-0.4116	0.3522	NA	NA	NA	NA
1330	ENSMUSG00000034430	Zxdc	-0.42	0.0524	-0.5	0.6942	0.3376	0.3522	NA	NA	NA	NA
1331	ENSMUSG00000020220	Vps13d	-0.02	0.9	-0.41	0.6819	-0.5765	0.3522	NA	NA	NA	NA
1332	ENSMUSG00000027628	Aar2	0.04	0.8627	0.39	0.6719	0.3326	0.3522	0.31	0.9037	NA	NA
1333	ENSMUSG00000048992	Prss32	-2.45	0	-2.59	0	-0.487	0.3522	NA	NA	NA	NA
1334	ENSMUSG00000025369	Smarcc2	-0.47	0	0.1	0.937	0.8424	0.3522	NA	NA	NA	NA
1335	ENSMUSG00000064326	Siva1	0.39	0.1951	1.08	0.2823	0.6123	0.3522	NA	NA	NA	NA
1336	ENSMUSG00000030232	Aebp2	-0.08	0.4876	-0.72	0.3568	-0.5364	0.3522	NA	NA	NA	NA
1337	ENSMUSG00000026803	Ttf1	-0.21	0.4109	0.2	0.9016	0.443	0.3522	NA	NA	NA	NA
1338	ENSMUSG00000028416	Bag1	-0.8	0	-0.14	0.9156	0.6423	0.3522	NA	NA	NA	NA
1339	ENSMUSG00000038069	Cdkn2aip	-0.89	0	-0.27	0.8239	0.4364	0.3522	NA	NA	NA	NA
1340	ENSMUSG00000004393	Ddx56	-0.31	0.013	-0.14	0.8792	0.246	0.3522	NA	NA	-0.2149	0.6967
1341	ENSMUSG00000024360	Etf1	0.05	0.542	0.18	0.8185	0.204	0.3522	0.4	0.8849	0.15	0.7365
1342	ENSMUSG00000032180	Tmed1	-0.09	0.7901	-0.07	0.9745	0.5542	0.3522	NA	NA	NA	NA
1343	ENSMUSG00000037344	Slc12a9	0.31	0.2045	-0.09	0.9516	-0.3495	0.3522	NA	NA	NA	NA
1344	ENSMUSG00000031781	Ciapin1	-0.2	0.401	0.85	0.6506	0.3766	0.3522	NA	NA	NA	NA
1345	ENSMUSG00000028334	Nans	-0.05	0.7433	0.17	0.8598	0.3162	0.3522	NA	NA	NA	NA
1346	ENSMUSG00000031714	Gab1	-0.15	0.5307	-0.42	0.6749	-0.3397	0.3522	0.46	0.8669	NA	NA
1347	ENSMUSG00000020018	Snrpf	0.02	0.9087	0.71	0.4389	0.7885	0.3525	0.94	0.721	0.5116	0.2547
1348	ENSMUSG00000018923	Med11	-0.52	0.0298	0.04	0.9851	0.6082	0.3531	NA	NA	NA	NA
1349	ENSMUSG00000029056	Pank4	-0.25	0.0379	-0.86	0.3367	-0.2859	0.3532	NA	NA	NA	NA
1350	ENSMUSG00000052296	Ppp6r1	-0.05	0.603	0.12	0.9332	-0.2806	0.3532	-0.18	0.9187	NA	NA
1351	ENSMUSG00000035936	Aldh5a1	0.48	0.0004	0.08	0.9589	-0.3277	0.3532	NA	NA	NA	NA
1352	ENSMUSG00000021754	Map3k1	-0.46	0.0001	-1.15	0.0496	-0.2157	0.3534	NA	NA	NA	NA
1353	ENSMUSG00000046804	Phgr1	-1.89	0	-1.31	0.0682	0.5927	0.3543	NA	NA	-0.5088	0.2408
1354	ENSMUSG00000025364	Pa2g4	0.23	0.0428	-0.02	0.9843	-0.1956	0.3551	0.67	0.7521	0.3058	0.4488
1355	ENSMUSG00000022336	Eif3e	0.06	0.6759	-0.41	0.6399	-0.39	0.3551	NA	NA	0.4844	0.3079
1356	ENSMUSG00000033161	Atp1a1	-0.01	0.971	-0.55	0.3888	-0.4813	0.3551	0.14	0.9591	0.3534	0.4026
1357	ENSMUSG00000021871	Gm49342	-0.58	0.0348	NA	NA	0.8954	0.3551	NA	NA	0.608	0.1699
1358	ENSMUSG00000049493	Pls1	-0.02	0.943	-0.39	0.4713	-0.2902	0.3551	0.31	0.8903	0.4454	0.2898
1359	ENSMUSG00000028080	Lrba	0.35	0.0001	-0.14	0.8679	-0.6095	0.3551	0.16	0.9431	NA	NA
1360	ENSMUSG00000022765	Snap29	-0.26	0.0337	-0.11	0.9305	0.2228	0.3551	NA	NA	NA	NA
1361	ENSMUSG00000027582	Zgpat	0.08	0.7408	0	0.9999	0.4985	0.3551	NA	NA	NA	NA
1362	ENSMUSG00000020361	Hspa4	0.38	0	0.16	0.8256	-0.1667	0.3551	0.92	0.5063	NA	NA
1363	ENSMUSG00000038141	Tmem181a	-0.68	0	-0.39	0.7078	0.4824	0.3551	NA	NA	NA	NA
1364	ENSMUSG00000033088	Triobp	-0.69	0.0001	0.17	0.9305	0.3816	0.3551	NA	NA	NA	NA
1365	ENSMUSG00000001436	Slc19a1	-0.43	0.0054	-0.22	0.8981	-0.4372	0.3551	-0.1	0.9783	NA	NA
1366	ENSMUSG00000066324	Impad1	0.24	0.3468	0.58	0.4275	0.3275	0.3551	0.78	0.7483	NA	NA
1367	ENSMUSG00000034932	Mrpl54	-0.24	0.0494	0.16	0.9006	0.514	0.3551	NA	NA	NA	NA
1368	ENSMUSG00000000355	Mcts1	-0.03	0.9233	0.41	0.6927	0.3738	0.3551	NA	NA	NA	NA
1369	ENSMUSG00000034892	Rps29	-0.33	0.0002	0.39	0.7784	0.853	0.3551	NA	NA	0.4502	0.2674
1370	ENSMUSG00000047084	Ngrn	0.11	0.5574	0.36	0.6951	0.3523	0.3551	NA	NA	NA	NA
1371	ENSMUSG00000026709	Dars2	0.05	0.8644	-0.21	0.8536	-0.2694	0.3551	0.26	0.9385	NA	NA
1372	ENSMUSG00000020256	Aldh1l2	0.31	0.7866	-0.99	0.5001	-1.2823	0.356	NA	NA	NA	NA
1373	ENSMUSG00000024773	Atg2a	-0.31	0.5219	-0.89	0.247	-0.6797	0.3561	NA	NA	NA	NA
1374	ENSMUSG00000034345	Gtf2h5	0.28	0.0197	0.88	0.2143	0.5415	0.3562	1.48	0.3735	NA	NA
1375	ENSMUSG00000028329	Xpa	0.15	0.4307	0.57	0.6259	0.4531	0.3562	NA	NA	NA	NA
1376	ENSMUSG00000001173	Ocrl	-0.09	0.5862	-0.15	0.9663	-1.018	0.3562	NA	NA	NA	NA
1377	ENSMUSG00000013593	Ndufs2	0	0.9879	-0.05	0.9613	-0.2521	0.3568	NA	NA	0.1355	0.7616
1378	ENSMUSG00000048307	Ankrd46	-0.04	0.8636	0.3	0.8199	0.3297	0.3568	NA	NA	NA	NA
1379	ENSMUSG00000037669	Ldah	0.03	0.8397	-0.17	0.9305	-0.3468	0.3568	NA	NA	NA	NA
1380	ENSMUSG00000090946	Ccdc71l	-0.86	0	-1.22	0.201	-0.1911	0.3568	NA	NA	NA	NA
1381	ENSMUSG00000028381	Ugcg	-0.88	0	-0.63	0.4128	0.3463	0.3568	NA	NA	0.3404	0.4375
1382	ENSMUSG00000040105	Plpp6	-0.62	0.0161	-0.18	0.9116	0.5565	0.3568	NA	NA	NA	NA
1383	ENSMUSG00000031347	Cetn2	1	0	1.04	0.0347	-0.5258	0.3568	NA	NA	NA	NA
1384	ENSMUSG00000015747	Vps45	0.32	0.0376	-0.06	0.9734	-0.3128	0.3568	NA	NA	NA	NA
1385	ENSMUSG00000051403	Ppp1r37	-0.27	0.0863	-0.08	0.9672	0.387	0.3568	-0.38	0.8938	NA	NA
1386	ENSMUSG00000091896	Ube2d2a	-0.07	0.5762	0.1	0.9459	0.3286	0.3568	0.76	0.6188	0.1752	0.6597
1387	ENSMUSG00000006699	Cdc42	-0.09	0.4662	0.06	0.9598	0.1986	0.3568	0.77	0.5968	0.5603	0.1823
1388	ENSMUSG00000007659	Bcl2l1	-0.13	0.5577	-0.23	0.8517	-0.2581	0.3569	0.14	0.9643	NA	NA
1389	ENSMUSG00000037071	Scd1	1.16	0.0007	0.6	0.3547	-0.5894	0.3569	0.97	0.345	0.5644	0.1735
1390	ENSMUSG00000059743	Fdps	-0.63	0.0005	-0.4	0.407	0.2741	0.3569	NA	NA	0.262	0.5143
1391	ENSMUSG00000027173	Depdc7	-0.64	0	-0.3	0.8101	0.418	0.3569	NA	NA	NA	NA
1392	ENSMUSG00000058063	Trim31	-0.18	0.6114	-0.73	0.3006	-0.5624	0.3569	NA	NA	NA	NA
1393	ENSMUSG00000041959	S100a10	0.26	0.2671	0.71	0.3328	0.5082	0.3569	1.1	0.4301	0.2675	0.4801
1394	ENSMUSG00000046671	Mtfr1l	0.62	0	0.92	0.4006	0.6122	0.3569	NA	NA	NA	NA
1395	ENSMUSG00000039899	Fgl2	0.19	0.4457	-0.38	0.7862	-0.5842	0.3569	NA	NA	NA	NA
1396	ENSMUSG00000019942	Cdk1	0.3	0.185	0.01	0.9932	-0.2854	0.3569	0.61	0.7406	NA	NA
1397	ENSMUSG00000028261	Ndufaf4	0.14	0.3493	0.76	0.4913	0.5145	0.3569	-0.12	0.9764	NA	NA
1398	ENSMUSG00000022364	Tbc1d31	0.19	0.2891	-0.03	0.9858	-0.3803	0.357	NA	NA	NA	NA
1399	ENSMUSG00000037119	Fam91a1	0.23	0.1497	-0.01	0.9953	-0.2157	0.3571	0.5	0.8752	NA	NA
1400	ENSMUSG00000051319	Mtln	-0.22	0.4108	0.43	0.7589	0.7713	0.3571	NA	NA	0.4918	0.2132
1401	ENSMUSG00000040028	Elavl1	-0.05	0.7986	0.14	0.8781	0.2383	0.3571	NA	NA	-0.1901	0.6446
1402	ENSMUSG00000010080	Epn3	-1.15	0	-0.53	0.6394	0.5293	0.3571	NA	NA	NA	NA
1403	ENSMUSG00000075706	Gpx4	-0.7	0.0062	-0.41	0.7117	0.7474	0.3571	NA	NA	NA	NA
1404	ENSMUSG00000052593	Adam17	0.81	0.0004	2.28	0.0253	-0.3908	0.3571	NA	NA	NA	NA
1405	ENSMUSG00000032353	Tmed3	-0.38	0.0074	-0.09	0.957	0.2978	0.3571	NA	NA	NA	NA
1406	ENSMUSG00000051978	Erich1	0.48	0.0375	1.19	0.2182	0.2825	0.3571	NA	NA	NA	NA
1407	ENSMUSG00000029836	Cbx3	-0.15	0.4493	0.18	0.8747	0.3283	0.3571	-0.09	0.9687	0.7611	0.0517
1408	ENSMUSG00000031628	Casp3	-0.1	0.4321	-0.07	0.9532	-0.209	0.3571	0.7	0.8198	NA	NA
1409	ENSMUSG00000025466	Fuom	-0.22	0.1639	0.15	0.8963	0.4946	0.3571	NA	NA	NA	NA
1410	ENSMUSG00000038252	Ncapd2	0.14	0.5299	0.13	0.9149	-0.4226	0.3571	NA	NA	NA	NA
1411	ENSMUSG00000034371	Tkfc	-1.13	0.0109	-2.39	0	-1.0858	0.3575	-1.95	0.0129	0.4819	0.2715
1412	ENSMUSG00000031843	Mphosph6	0.16	0.311	0.35	0.6967	0.2759	0.3577	NA	NA	NA	NA
1413	ENSMUSG00000031906	Smpd3	-0.94	0.0008	-1.34	0.0024	-0.4983	0.3583	-0.95	0.692	NA	NA
1414	ENSMUSG00000053398	Phgdh	0.5	0.0176	0.04	0.978	-0.31	0.3591	0.74	0.571	0.283	0.5039
1415	ENSMUSG00000028293	Slc35a1	0.83	0	0.43	0.7172	-0.4354	0.3591	NA	NA	NA	NA
1416	ENSMUSG00000031483	Erlin2	0.15	0.658	0.05	0.9734	-0.2713	0.3591	0.54	0.887	NA	NA
1417	ENSMUSG00000036781	Rps27l	0.31	0.0071	1.16	0.0731	1.1479	0.3591	NA	NA	-0.0462	0.9096
1418	ENSMUSG00000003435	Supt5	0.02	0.8893	-0.33	0.6437	-0.2231	0.3591	NA	NA	0.5734	0.1631
1419	ENSMUSG00000071497	Nutf2-ps1	-0.23	0.7437	0.81	0.2995	0.7574	0.3591	1.31	0.4918	NA	NA
1420	ENSMUSG00000006599	Gtf2h1	0.28	0.135	0.45	0.7001	0.2937	0.3591	NA	NA	NA	NA
1421	ENSMUSG00000005566	Trim28	-0.08	0.7099	-0.4	0.5481	-0.2657	0.3591	-0.28	0.8484	NA	NA
1422	ENSMUSG00000029273	Sult1d1	-1.53	0	-2.12	0	-0.5921	0.3596	NA	NA	NA	NA
1423	ENSMUSG00000028127	Abcd3	0.02	0.9468	-0.43	0.45	-0.3048	0.3596	NA	NA	NA	NA
1424	ENSMUSG00000004843	Chmp2b	-0.52	0.0048	-0.09	0.9458	0.344	0.3596	0.11	0.9773	NA	NA
1425	ENSMUSG00000055723	Rras2	0.06	0.6042	0.39	0.6215	0.2987	0.3596	0.68	0.748	NA	NA
1426	ENSMUSG00000018574	Acadvl	0.33	0.2131	-0.13	0.9087	-0.4415	0.3596	NA	NA	0.2789	0.4847
1427	ENSMUSG00000002379	Ndufa11	0.17	0.3908	0.73	0.3015	0.4487	0.3596	NA	NA	0.3896	0.3204
1428	ENSMUSG00000027245	Hypk	-0.39	0.4062	0.16	0.903	0.5947	0.3607	NA	NA	0.3846	0.3786
1429	ENSMUSG00000020653	Klf11	0.55	0.0154	0.19	0.8987	-0.4344	0.3607	NA	NA	NA	NA
1430	ENSMUSG00000072235	Tuba1a	3.43	0	2.03	0	-0.7653	0.3608	NA	NA	0.1431	0.7103
1431	ENSMUSG00000052310	Slc39a1	-0.19	0.098	0.07	0.9603	0.2587	0.3608	1.16	NA	NA	NA
1432	ENSMUSG00000038909	Kat7	-0.2	0.0978	-0.36	0.7226	-0.4545	0.3608	NA	NA	NA	NA
1433	ENSMUSG00000021213	Akr1c13	-0.55	0.0149	-0.98	0.111	-0.3608	0.3614	NA	NA	0.3742	0.357
1434	ENSMUSG00000028618	Tmem59	-0.03	0.7234	0.22	0.843	0.3818	0.3615	NA	NA	-0.069	0.8707
1435	ENSMUSG00000035944	Ttc38	-0.35	0.0088	-0.98	0.1106	-0.35	0.3618	NA	NA	NA	NA
1436	ENSMUSG00000025950	Idh1	-0.37	0.0672	-0.46	0.4301	-0.3595	0.3618	-0.27	0.9054	0.9695	0.0164
1437	ENSMUSG00000046010	Zfp830	-0.16	0.435	0.12	0.9367	0.3688	0.3619	NA	NA	NA	NA
1438	ENSMUSG00000031198	Fundc2	0.62	0.0001	0.83	0.1518	0.2929	0.3621	NA	NA	NA	NA
1439	ENSMUSG00000041782	Lad1	-0.71	0.0002	-0.36	0.7178	0.4228	0.3621	NA	NA	-0.1375	0.7412
1440	ENSMUSG00000021650	Ptcd2	-0.12	0.3425	-0.01	0.9938	0.1866	0.3622	NA	NA	NA	NA
1441	ENSMUSG00000031775	Pllp	-0.55	0.0174	-0.4	0.7823	0.5546	0.3625	NA	NA	NA	NA
1442	ENSMUSG00000023057	Fabp2	-0.9	0.5591	-2.43	0.0022	-1.4848	0.3627	NA	NA	-0.0585	0.8776
1443	ENSMUSG00000036478	Btg1	-0.07	0.8152	0.02	0.9913	0.5322	0.3629	0.09	0.9657	-0.3305	0.4011
1444	ENSMUSG00000048486	Fitm2	0.18	0.2528	0.49	0.6776	0.4094	0.3629	NA	NA	NA	NA
1445	ENSMUSG00000014294	Ndufa2	-0.34	0.0183	0.26	0.8504	0.7286	0.3629	NA	NA	0.4561	0.2379
1446	ENSMUSG00000075273	Ttc30b	0.89	0	0.32	0.8358	-0.5514	0.3629	NA	NA	NA	NA
1447	ENSMUSG00000020380	Rad50	0.14	0.5584	0.03	0.9843	-0.4562	0.3629	NA	NA	NA	NA
1448	ENSMUSG00000079084	Ccdc82	-0.31	0.0566	-0.03	0.9891	0.2878	0.3629	NA	NA	NA	NA
1449	ENSMUSG00000030615	Tmem126a	0.54	0	1.06	0.2332	0.571	0.3629	1.4	0.4067	NA	NA
1450	ENSMUSG00000037295	Ldlrap1	-0.47	0.0294	-0.05	0.9841	0.4391	0.363	NA	NA	NA	NA
1451	ENSMUSG00000006095	Tbcb	0.44	0.0003	0.63	0.243	0.2494	0.363	NA	NA	NA	NA
1452	ENSMUSG00000031913	Vps4a	-0.33	0.0751	0.01	0.9948	0.4595	0.363	NA	NA	NA	NA
1453	ENSMUSG00000024713	Pcsk5	-2.01	0	-2.14	0	-0.4894	0.3639	NA	NA	NA	NA
1454	ENSMUSG00000022180	Slc7a8	-0.42	0.5182	-1.47	0.1502	-1.0141	0.3639	NA	NA	NA	NA
1455	ENSMUSG00000027429	Sec23b	0.26	0.0074	0.27	0.7191	-0.1178	0.3641	NA	NA	0.5836	0.2086
1456	ENSMUSG00000049422	Chchd10	0.49	0.0027	0.84	0.1227	0.3837	0.3641	1.32	0.1927	NA	NA
1457	ENSMUSG00000039985	Sinhcaf	-0.1	0.6151	0.31	0.7226	0.307	0.3641	0.03	0.9909	NA	NA
1458	ENSMUSG00000020182	Ddc	-0.95	0	-1.53	0.017	-0.5375	0.3641	-1.48	0.4811	NA	NA
1459	ENSMUSG00000022978	Mis18a	-0.06	0.8808	0.48	0.6899	0.5539	0.3641	NA	NA	NA	NA
1460	ENSMUSG00000029427	Zcchc8	-0.54	0.0326	1.29	0.0132	0.383	0.3641	NA	NA	NA	NA
1461	ENSMUSG00000021048	Mthfd1	0.18	0.4393	-0.33	0.6569	-0.2945	0.3641	0.27	0.9501	0.0417	0.9275
1462	ENSMUSG00000025579	Gaa	0.25	0.1493	0.34	0.7863	-0.5177	0.3645	-0.05	0.9874	NA	NA
1463	ENSMUSG00000026032	Ndufb3	0.03	0.8911	0.52	0.6104	0.5865	0.3645	NA	NA	0.3403	0.4935
1464	ENSMUSG00000019823	Mical1	-0.32	0.3157	-0.65	0.2542	-0.4877	0.3645	0.02	0.9958	NA	NA
1465	ENSMUSG00000038489	Polr2l	0.33	0.0267	1.16	0.2597	0.9559	0.3645	NA	NA	0.4928	0.2183
1466	ENSMUSG00000000439	Mkrn2	-0.38	0.0012	-0.16	0.9149	0.2375	0.3645	NA	NA	NA	NA
1467	ENSMUSG00000039220	Ppp1r10	0.69	0	0.42	0.6208	-0.3128	0.3645	1.21	0.2346	NA	NA
1468	ENSMUSG00000010376	Nedd8	0.45	0.0108	1.09	0.1342	0.6751	0.3645	0.57	0.8195	-0.2993	0.4291
1469	ENSMUSG00000052155	Acvr2a	-0.17	0.4202	-0.04	0.978	0.2362	0.3645	-0.34	0.89	NA	NA
1470	ENSMUSG00000024841	Eif1ad	-0.06	0.8912	0.53	0.5464	0.4951	0.3645	0.7	0.6491	NA	NA
1471	ENSMUSG00000040356	Skiv2l	0.26	0.0056	-0.7	0.4224	-0.1981	0.3645	NA	NA	NA	NA
1472	ENSMUSG00000063931	Pepd	0.32	0.0004	-0.17	0.8657	-0.3797	0.3645	NA	NA	NA	NA
1473	ENSMUSG00000020803	Txndc17	-0.25	0.4258	0.25	0.8576	0.6194	0.365	NA	NA	0.055	0.8852
1474	ENSMUSG00000051469	Zfp24	0.7	0	0.45	0.5937	-0.3452	0.3654	1.37	0.8004	NA	NA
1475	ENSMUSG00000027122	Arl14ep	0.16	0.509	0.25	0.8496	0.3085	0.3655	NA	NA	NA	NA
1476	ENSMUSG00000028713	Cyp4b1	0.58	0.1309	-0.06	0.9745	-0.6705	0.3658	NA	NA	NA	NA
1477	ENSMUSG00000038781	Stap2	-1.05	0	-0.75	0.3015	0.3805	0.3658	NA	NA	NA	NA
1478	ENSMUSG00000024791	Cdca5	0.02	0.9721	-0.7	0.4206	-0.6014	0.3658	NA	NA	NA	NA
1479	ENSMUSG00000031516	Dctn6	-0.12	0.6401	1	0.1705	0.4011	0.3662	NA	NA	0.5776	0.1851
1480	ENSMUSG00000042225	Ammecr1	-0.17	0.6098	-0.67	0.5217	-0.3617	0.367	NA	NA	NA	NA
1481	ENSMUSG00000049878	Rlf	0.04	0.8755	-0.11	0.9286	-0.5888	0.3671	NA	NA	NA	NA
1482	ENSMUSG00000027809	Etfdh	0.07	0.7329	0.19	0.8182	0.3464	0.3675	1.46	NA	NA	NA
1483	ENSMUSG00000030870	Ubfd1	-0.61	0	-0.36	0.7841	-0.3251	0.3683	NA	NA	NA	NA
1484	ENSMUSG00000032869	Psmf1	0.18	0.0641	0.35	0.6547	0.196	0.3683	NA	NA	NA	NA
1485	ENSMUSG00000042535	Gtpbp1	0.02	0.9353	-0.18	0.8768	-0.245	0.3683	NA	NA	NA	NA
1486	ENSMUSG00000020282	Rhbdf1	-0.82	0.0004	0.21	0.9161	0.3218	0.3683	NA	NA	NA	NA
1487	ENSMUSG00000027134	Lpcat4	0.14	0.3947	0.63	0.6104	0.554	0.3683	NA	NA	NA	NA
1488	ENSMUSG00000029763	Exoc4	1.01	0	0.52	0.3677	-0.3866	0.3683	NA	NA	NA	NA
1489	ENSMUSG00000039001	Rps21	0.34	0.0079	1.2	0.2426	0.9917	0.3683	1.46	0.4437	0.358	0.4185
1490	ENSMUSG00000014498	Ankrd52	0.23	0.1465	0	0.9988	-0.1677	0.3683	NA	NA	NA	NA
1491	ENSMUSG00000003575	Crtc1	-0.41	0.001	-0.81	0.4132	-0.3371	0.3683	NA	NA	NA	NA
1492	ENSMUSG00000074195	Clca4b	-0.2	0.8747	-1.45	0.1482	-1.1944	0.3683	NA	NA	0.9314	0.0477
1493	ENSMUSG00000022892	App	0.13	0.6904	-0.18	0.8732	-0.5982	0.3688	-0.46	0.7755	0.2535	0.5364
1494	ENSMUSG00000017188	Coa3	-0.53	0	0.07	0.978	0.7708	0.3688	NA	NA	0.4089	0.3058
1495	ENSMUSG00000038046	Mrm3	-0.4	0.1511	-0.11	0.9519	0.3631	0.3688	NA	NA	NA	NA
1496	ENSMUSG00000013089	Etv5	-0.39	0.1393	-1.12	0.0733	-0.3174	0.3688	NA	NA	NA	NA
1497	ENSMUSG00000055024	Ep300	-0.31	0.0025	-0.08	0.9691	-0.4398	0.3688	-0.41	0.7923	NA	NA
1498	ENSMUSG00000022034	Esco2	0.42	0.1405	1.21	0.1541	-0.3625	0.3688	1.49	0.4103	NA	NA
1499	ENSMUSG00000021706	Zfyve16	0.41	0.1835	0.73	0.4133	0.3914	0.3688	NA	NA	NA	NA
1500	ENSMUSG00000037033	Clca3b	-1.71	0	-1.21	0.0868	0.5418	0.3688	NA	NA	0.3609	0.4566
1501	ENSMUSG00000038160	Atg5	0.01	0.9529	0.35	0.7323	0.4327	0.3688	0.35	0.8732	NA	NA
1502	ENSMUSG00000001420	Tmem79	-1.4	0	-1.49	0.0784	0.6966	0.3688	NA	NA	NA	NA
1503	ENSMUSG00000042312	S100a13	-0.44	0.0664	0.15	0.9521	0.6875	0.3688	NA	NA	NA	NA
1504	ENSMUSG00000042712	Tceal9	1.47	0	1.74	0.0001	0.2833	0.3688	1.89	0.0061	0.1344	0.7695
1505	ENSMUSG00000061559	Wdr61	0.26	0.0014	0.59	0.3387	0.3518	0.3688	1.58	0.5049	NA	NA
1506	ENSMUSG00000017950	Hnf4a	-0.57	0	-0.58	0.2874	-0.6944	0.3688	-0.44	0.8198	0.2403	0.5417
1507	ENSMUSG00000057969	Sema3b	-0.11	0.6975	-0.05	0.9798	0.5523	0.3688	NA	NA	NA	NA
1508	ENSMUSG00000074994	Qser1	0.03	0.8636	0.47	0.6455	0.4704	0.3688	NA	NA	NA	NA
1509	ENSMUSG00000034574	Daam1	-0.17	0.1546	0.02	0.9922	0.2527	0.3688	NA	NA	NA	NA
1510	ENSMUSG00000071451	Psmg4	0.46	0.0095	0.99	0.383	0.6723	0.3688	NA	NA	NA	NA
1511	ENSMUSG00000034919	Ttc22	0.21	0.0758	-0.12	0.9516	-0.2104	0.3688	NA	NA	NA	NA
1512	ENSMUSG00000050017	Pitpnb	-0.06	0.4679	0	0.9995	0.3875	0.3688	NA	NA	-0.2982	0.4596
1513	ENSMUSG00000025076	Casp7	-1.45	0	-1.2	0.0086	0.2615	0.3688	NA	NA	-0.1511	0.7159
1514	ENSMUSG00000028653	Trit1	-0.09	0.8225	0.29	0.8218	0.4588	0.3688	NA	NA	NA	NA
1515	ENSMUSG00000039197	Adk	0.58	0.0003	0.23	0.7675	-0.346	0.3688	NA	NA	0.2665	0.5828
1516	ENSMUSG00000042688	Mapk6	-0.35	0.0012	0.05	0.9745	0.4912	0.3688	-0.11	0.9526	NA	NA
1517	ENSMUSG00000026274	Pask	-0.21	0.6545	0.22	0.9329	-0.5016	0.3688	NA	NA	NA	NA
1518	ENSMUSG00000032062	2310030G06Rik	-0.34	0.047	0.09	0.9706	0.5319	0.3688	NA	NA	NA	NA
1519	ENSMUSG00000061474	Mrps36	0.31	0.0727	1.09	0.2129	0.65	0.3688	NA	NA	-0.5927	0.2201
1520	ENSMUSG00000029249	Rest	-0.47	0.016	-0.08	0.9654	0.4965	0.3688	NA	NA	NA	NA
1521	ENSMUSG00000032382	Snx1	0.24	0.1516	-0.01	0.9896	-0.168	0.3688	NA	NA	NA	NA
1522	ENSMUSG00000033629	Hacd3	0.6	0	0.71	0.1311	0.1469	0.3688	1.12	0.5696	-0.3243	0.4135
1523	ENSMUSG00000072115	Ang	1.24	0	1.79	0.0015	0.5688	0.3688	1.43	0.6988	NA	NA
1524	ENSMUSG00000019297	Nop9	0.53	0.0029	0.11	0.9437	-0.2955	0.3688	NA	NA	NA	NA
1525	ENSMUSG00000028217	Cdh17	-0.01	0.9794	-0.59	0.4224	-0.4433	0.3688	0.12	0.9697	0.5162	0.2307
1526	ENSMUSG00000028158	Mttp	-0.72	0.4678	-1.86	0.0054	-1.0531	0.3688	NA	NA	NA	NA
1527	ENSMUSG00000021018	Polr2h	-0.31	0.0985	0.14	0.9182	0.3853	0.3688	NA	NA	NA	NA
1528	ENSMUSG00000021278	Amn	0.84	0.0549	0.05	0.9828	-0.7261	0.3688	NA	NA	0.3061	0.5072
1529	ENSMUSG00000002980	Bcam	0.18	0.2493	0.07	0.978	-0.4519	0.3688	NA	NA	NA	NA
1530	ENSMUSG00000028312	Smc2	0.4	0.1567	0.1	0.9305	-0.371	0.3688	NA	NA	NA	NA
1531	ENSMUSG00000004897	Hdgf	-0.73	0	-0.55	0.3737	0.2752	0.3688	-0.64	0.6579	0.2434	0.539
1532	ENSMUSG00000021998	Lcp1	0.39	0.037	-0.11	0.9595	-0.5795	0.3688	NA	NA	NA	NA
1533	ENSMUSG00000025813	Homer2	0.02	0.9338	-0.38	0.6791	-0.8933	0.3688	0.18	0.9571	NA	NA
1534	ENSMUSG00000032300	1700017B05Rik	0.12	0.497	0.65	0.2385	0.4464	0.3688	NA	NA	NA	NA
1535	ENSMUSG00000001783	Rtcb	0.33	0.0005	0.1	0.919	-0.1653	0.3688	NA	NA	0.4804	0.2558
1536	ENSMUSG00000022462	Slc38a2	0.36	0.0767	-0.06	0.9707	-0.4044	0.3688	0.47	0.6763	0.6019	0.1779
1537	ENSMUSG00000030718	Ppme1	-0.08	0.5711	0.05	0.9711	0.2253	0.3688	NA	NA	NA	NA
1538	ENSMUSG00000029598	Plbd2	0.81	0	0.45	0.5167	-0.2724	0.3688	NA	NA	NA	NA
1539	ENSMUSG00000019734	Tmc4	-1.38	0	-0.3	0.8476	0.2569	0.3688	NA	NA	NA	NA
1540	ENSMUSG00000030722	Nfatc2ip	0.41	0.1155	0.25	0.9018	-0.3778	0.3688	NA	NA	NA	NA
1541	ENSMUSG00000040158	Tax1bp3	-0.41	0.0001	0.44	0.6927	0.3765	0.3688	NA	NA	NA	NA
1542	ENSMUSG00000039456	Morc3	-0.04	0.829	0.28	0.7922	0.8292	0.3688	NA	NA	NA	NA
1543	ENSMUSG00000044149	Nkrf	0.24	0.2517	-0.03	0.9844	-0.182	0.3688	NA	NA	NA	NA
1544	ENSMUSG00000029189	Sel1l3	-0.63	0	-1.03	0.0714	-0.3358	0.3688	NA	NA	NA	NA
1545	ENSMUSG00000020248	Nfyb	-0.02	0.8831	0.07	0.9606	0.2753	0.3688	0.58	0.8122	NA	NA
1546	ENSMUSG00000074748	Atxn7l3b	0.23	0.0836	-0.11	0.9362	-0.3918	0.3688	0.29	0.9228	-0.0677	0.8818
1547	ENSMUSG00000066551	Hmgb1	-0.22	0.2616	-0.15	0.8618	0.2412	0.3688	0.15	0.9244	0.2815	0.4931
1548	ENSMUSG00000025612	Bach1	-0.13	0.6494	-0.65	0.3861	-0.4597	0.3688	NA	NA	NA	NA
1549	ENSMUSG00000029547	Ints1	0.35	0.1451	0.34	0.6547	-0.5091	0.3688	NA	NA	NA	NA
1550	ENSMUSG00000026687	Aldh9a1	0.09	0.7234	-0.26	0.6711	-0.2862	0.3688	0.98	0.6153	NA	NA
1551	ENSMUSG00000032047	Acat1	0.47	0.0083	0.14	0.8724	-0.2772	0.3688	NA	NA	-0.251	0.5626
1552	ENSMUSG00000047248	C2cd3	-0.52	0.0081	-1.53	0.0412	0.4199	0.3691	NA	NA	NA	NA
1553	ENSMUSG00000030725	Lipt2	-0.1	0.8515	-0.82	0.5137	-0.5774	0.3691	NA	NA	NA	NA
1554	ENSMUSG00000057322	Rpl38	0.23	0.161	0.73	0.3862	0.6431	0.3696	1.18	0.5634	0.1756	0.6487
1555	ENSMUSG00000035683	Melk	0.3	0.1994	0.12	0.9355	-0.2816	0.3699	0.85	0.7496	NA	NA
1556	ENSMUSG00000008200	Fnbp4	-0.43	0	-0.21	0.8646	0.2717	0.3699	NA	NA	NA	NA
1557	ENSMUSG00000027605	Acss2	0.03	0.9288	-0.24	0.7784	-0.278	0.3699	NA	NA	NA	NA
1558	ENSMUSG00000059920	4930453N24Rik	0.16	0.2148	0.63	0.6423	0.5702	0.3699	NA	NA	NA	NA
1559	ENSMUSG00000024388	Myo7b	-0.34	0.0026	-0.73	0.2493	-0.3296	0.3699	-0.33	0.8345	NA	NA
1560	ENSMUSG00000021638	Ocln	-0.66	0	-0.89	0.0496	0.2847	0.3699	0.56	0.8289	NA	NA
1561	ENSMUSG00000021967	Mrpl57	-0.32	0.0622	0.29	0.8516	0.7607	0.3699	NA	NA	NA	NA
1562	ENSMUSG00000044452	Zfp507	0.4	0.0621	-0.12	0.9503	-0.3871	0.3702	NA	NA	NA	NA
1563	ENSMUSG00000035704	Alg8	0.58	0	0.29	0.7133	-0.2116	0.3706	NA	NA	NA	NA
1564	ENSMUSG00000022466	Rpap3	0.5	0	0.57	0.4086	0.1964	0.3711	NA	NA	NA	NA
1565	ENSMUSG00000037475	Thoc2	0.02	0.8833	-0.35	0.6949	-0.4097	0.3713	NA	NA	NA	NA
1566	ENSMUSG00000021917	Spcs1	0.23	0.0624	0.62	0.4836	1.1542	0.3713	NA	NA	NA	NA
1567	ENSMUSG00000053293	Pom121	-0.35	0.0001	-0.12	0.9279	0.3137	0.3713	NA	NA	NA	NA
1568	ENSMUSG00000005251	Ripk4	-0.76	0.0002	-0.4	0.7175	0.4536	0.3723	NA	NA	NA	NA
1569	ENSMUSG00000093989	Rnasek	0.68	0.0003	1.48	0.0079	0.4932	0.3726	NA	NA	-0.3578	0.37
1570	ENSMUSG00000030357	Fkbp4	-0.06	0.6986	-0.34	0.631	-0.2446	0.3726	0.41	0.8564	0.2448	0.5291
1571	ENSMUSG00000089876	Tmem102	-0.45	0.1679	0.03	0.9856	0.3437	0.3726	0.81	0.6312	NA	NA
1572	ENSMUSG00000020994	Pnn	-0.93	0	-0.44	0.5412	0.311	0.373	NA	NA	NA	NA
1573	ENSMUSG00000053838	Nudcd3	0.3	0.0821	0.13	0.9186	0.1998	0.373	NA	NA	NA	NA
1574	ENSMUSG00000063800	Prpf38a	0.02	0.8827	0.18	0.8504	0.1759	0.373	NA	NA	NA	NA
1575	ENSMUSG00000025782	Taf3	0.12	0.3735	-0.74	0.6959	-0.4003	0.373	NA	NA	NA	NA
1576	ENSMUSG00000022024	Sugt1	0.92	0	0.68	0.1079	-0.1688	0.373	1	0.5282	-0.3774	0.4539
1577	ENSMUSG00000006281	Tep1	-0.92	0	-1.5	0.1172	-0.3113	0.373	NA	NA	NA	NA
1578	ENSMUSG00000039031	Arhgap18	-0.68	0.0002	-0.28	0.7578	0.3217	0.373	NA	NA	NA	NA
1579	ENSMUSG00000002489	Tiam1	0.41	0.1082	0.28	0.832	-0.8643	0.373	NA	NA	NA	NA
1580	ENSMUSG00000018401	Mtmr4	-0.32	0.2823	0.01	0.9971	0.6832	0.373	NA	NA	NA	NA
1581	ENSMUSG00000048878	Hexim1	0.41	0.0011	-0.03	0.986	-0.3907	0.373	0.01	0.9958	NA	NA
1582	ENSMUSG00000044986	Tst	1.75	0	1.32	0.0045	-0.3582	0.373	NA	NA	NA	NA
1583	ENSMUSG00000019872	Smpdl3a	-0.73	0.0036	-0.52	0.631	0.407	0.373	NA	NA	NA	NA
1584	ENSMUSG00000048706	Lurap1l	0.09	0.5614	0.64	0.4583	0.3583	0.373	0.74	0.5373	NA	NA
1585	ENSMUSG00000018796	Acsl1	-0.01	0.9356	-0.21	0.817	-0.3488	0.373	0.11	0.9801	NA	NA
1586	ENSMUSG00000022136	Dnajc3	-0.41	0	-0.25	0.7636	0.184	0.373	NA	NA	NA	NA
1587	ENSMUSG00000015335	Zdhhc12	0.85	0	1.04	0.1569	0.3817	0.373	NA	NA	NA	NA
1588	ENSMUSG00000036138	Acaa1a	-0.03	0.8259	-0.22	0.8249	-0.2275	0.373	0.21	0.9385	0.3444	0.391
1589	ENSMUSG00000027397	Slc20a1	-0.58	0	-0.2	0.8643	0.3003	0.373	0.36	0.8916	NA	NA
1590	ENSMUSG00000026688	Mgst3	-1.47	0	-1.07	0.023	0.4821	0.373	NA	NA	0.683	0.1674
1591	ENSMUSG00000037851	Iars	0.3	0.2359	-0.57	0.4456	-0.6633	0.373	NA	NA	NA	NA
1592	ENSMUSG00000004285	Atp6v1f	0.16	0.1516	0.76	0.4104	0.7458	0.373	NA	NA	0.1626	0.6656
1593	ENSMUSG00000034667	Xpot	-0.39	0.0508	-1.54	0.0613	-0.35	0.373	-1.18	0.079	NA	NA
1594	ENSMUSG00000000295	Hddc2	0.42	0.0061	0.69	0.356	0.3852	0.373	NA	NA	NA	NA
1595	ENSMUSG00000058022	Adtrp	-0.08	0.8662	-0.92	0.341	-0.865	0.3733	NA	NA	NA	NA
1596	ENSMUSG00000049751	Rpl36al	-0.01	0.9442	0.39	0.6646	0.5147	0.3737	NA	NA	0.2758	0.4647
1597	ENSMUSG00000053916	Nanp	0.02	0.9006	0.27	0.799	0.3786	0.3739	NA	NA	NA	NA
1598	ENSMUSG00000075520	Malrd1	0.91	0.0705	0.04	0.9851	-0.8333	0.374	NA	NA	NA	NA
1599	ENSMUSG00000027790	Sis	-1.65	0.4419	-3.63	0.0156	-1.9205	0.374	-4.11	0.0012	NA	NA
1600	ENSMUSG00000041840	Haus1	0.09	0.7464	0.39	0.6836	0.4752	0.374	NA	NA	NA	NA
1601	ENSMUSG00000019518	Ap4m1	-0.42	0	-1.26	0.1565	-0.5445	0.374	NA	NA	NA	NA
1602	ENSMUSG00000028587	Orc1	-0.37	0.0599	-0.6	0.4716	-0.17	0.374	NA	NA	NA	NA
1603	ENSMUSG00000031311	Nono	0.01	0.9405	-0.36	0.6705	-0.333	0.374	0.36	0.8611	NA	NA
1604	ENSMUSG00000033396	Spg11	0.06	0.5828	-0.24	0.8345	-0.2004	0.374	NA	NA	NA	NA
1605	ENSMUSG00000024911	Fibp	-0.24	0.344	0.01	0.9969	0.4646	0.374	NA	NA	-0.5629	0.1737
1606	ENSMUSG00000023150	Ivns1abp	-0.59	0.0002	-0.43	0.518	-0.4104	0.374	-0.7	0.4749	NA	NA
1607	ENSMUSG00000022751	Nit2	-0.54	0.0173	-0.34	0.8052	0.5028	0.374	NA	NA	NA	NA
1608	ENSMUSG00000052396	Mogat2	-0.78	0.0378	-1.47	0.01	-0.6247	0.374	NA	NA	NA	NA
1609	ENSMUSG00000021216	Tubal3	-0.67	0.0694	-1.48	0.164	-0.6744	0.374	NA	NA	NA	NA
1610	ENSMUSG00000021965	Ska3	-0.48	0.0109	-1.08	0.3035	-0.4298	0.3741	NA	NA	NA	NA
1611	ENSMUSG00000023262	Acy1	-0.2	0.6218	-0.3	0.7859	-0.5249	0.3741	NA	NA	NA	NA
1612	ENSMUSG00000005718	Tfap4	-0.73	0.0009	-1.27	0.0049	-0.2478	0.3741	NA	NA	NA	NA
1613	ENSMUSG00000026692	Fmo4	-0.29	0.5242	-0.26	0.8906	0.5181	0.3741	NA	NA	NA	NA
1614	ENSMUSG00000020911	Krt19	-1.26	0	-1.47	0	-0.1513	0.3745	-0.25	0.9431	0.3596	0.3618
1615	ENSMUSG00000020671	Rab10	0.02	0.8499	-0.11	0.9098	-0.3142	0.3745	0.41	0.7509	NA	NA
1616	ENSMUSG00000005951	Shpk	-0.65	0.0844	-0.15	0.9535	-0.6213	0.3745	NA	NA	NA	NA
1617	ENSMUSG00000030560	Ctsc	-0.16	0.6169	-0.4	0.4939	-0.4636	0.376	NA	NA	NA	NA
1618	ENSMUSG00000032435	Dync1li1	-0.03	0.8584	-0.39	0.5788	-0.2852	0.376	NA	NA	NA	NA
1619	ENSMUSG00000070697	Utp3	0.13	0.3497	0.22	0.8077	0.1494	0.376	0.33	0.9143	NA	NA
1620	ENSMUSG00000071644	Eef1g	0.04	0.9224	-0.55	0.5234	-0.5006	0.3763	NA	NA	0.4263	0.3511
1621	ENSMUSG00000008035	Mid1ip1	-0.35	0.0538	-0.5	0.4051	-0.2863	0.3775	0.25	0.8788	NA	NA
1622	ENSMUSG00000033916	Chmp2a	-0.25	0.2311	-0.08	0.9477	0.3896	0.3776	-0.17	0.9411	0.1829	0.6411
1623	ENSMUSG00000026097	Ormdl1	0.11	0.5952	0.44	0.7178	0.2612	0.3776	NA	NA	NA	NA
1624	ENSMUSG00000029086	Prom1	0.55	0.0039	0.71	0.1329	-0.269	0.3776	1.14	0.1561	NA	NA
1625	ENSMUSG00000016520	Lnx2	-1.01	0	-0.58	0.6506	0.415	0.3776	NA	NA	NA	NA
1626	ENSMUSG00000084128	Esrp2	-0.28	0.0204	-0.58	0.2881	-0.1417	0.3776	NA	NA	NA	NA
1627	ENSMUSG00000025277	Abhd6	0.75	0.001	0.18	0.9091	-0.5495	0.3776	NA	NA	NA	NA
1628	ENSMUSG00000039206	Daglb	0.83	0.0051	0.27	0.8576	-0.4766	0.3776	NA	NA	NA	NA
1629	ENSMUSG00000019087	Atp6ap1	0.15	0.1402	-0.13	0.9507	0.2572	0.3776	NA	NA	-0.0686	0.8866
1630	ENSMUSG00000020806	Rhbdf2	-1.12	0	-0.4	0.7018	0.6486	0.3776	NA	NA	NA	NA
1631	ENSMUSG00000033222	Ttf2	0.04	0.8863	0.26	0.871	-0.4129	0.3776	NA	NA	NA	NA
1632	ENSMUSG00000051379	Flrt3	-0.38	0.1355	-0.83	0.1824	-0.3834	0.3776	-0.64	0.8195	NA	NA
1633	ENSMUSG00000027433	Xrn2	0.18	0.1562	-0.06	0.9601	-0.1634	0.3776	NA	NA	NA	NA
1634	ENSMUSG00000014195	Dnajc7	-0.37	0.0131	0.02	0.9894	0.1933	0.3776	NA	NA	0.6135	0.223
1635	ENSMUSG00000037058	Paip2	-0.37	0.0013	-0.4	0.6305	0.2451	0.378	0.02	0.9945	NA	NA
1636	ENSMUSG00000023043	Krt18	-0.55	0	-0.89	0.0554	-0.2744	0.378	NA	NA	0.3482	0.3678
1637	ENSMUSG00000022898	Vps26c	0.1	0.7243	0.67	0.5009	0.376	0.3789	NA	NA	NA	NA
1638	ENSMUSG00000026179	Pnkd	0.79	0	1.18	0.123	0.7349	0.3789	NA	NA	NA	NA
1639	ENSMUSG00000020914	Top2a	0.29	0.3092	-0.13	0.9098	-0.369	0.3789	0.78	0.67	0.2384	0.5681
1640	ENSMUSG00000030423	Pop4	0.33	0.0433	0.65	0.3605	0.2627	0.3791	0.82	0.652	NA	NA
1641	ENSMUSG00000014773	Dll1	-1.7	0	-2.06	0.0001	-0.3834	0.3791	-1.07	0.4262	NA	NA
1642	ENSMUSG00000028398	Dmac1	0.26	0.0242	0.78	0.4417	0.6223	0.3791	NA	NA	NA	NA
1643	ENSMUSG00000033732	Sf3b3	-0.06	0.6939	-0.32	0.6628	-0.191	0.3791	-0.19	0.961	NA	NA
1644	ENSMUSG00000041328	Pcf11	-0.79	0.0025	-0.62	0.6368	-0.4507	0.3791	NA	NA	NA	NA
1645	ENSMUSG00000004446	Bid	-0.16	0.4529	0.26	0.8488	0.3564	0.3791	NA	NA	NA	NA
1646	ENSMUSG00000018565	Elp5	0.42	0	0.11	0.9631	0.5233	0.3794	0.73	NA	NA	NA
1647	ENSMUSG00000070730	Rmdn3	-0.31	0.0875	-0.19	0.8798	0.2467	0.3795	NA	NA	NA	NA
1648	ENSMUSG00000028960	Ube4b	-0.27	0.3896	-0.51	0.5268	-0.6107	0.3796	-0.35	0.8848	NA	NA
1649	ENSMUSG00000000340	Dbt	0.71	0.0012	0.85	0.4389	-0.2329	0.3798	NA	NA	NA	NA
1650	ENSMUSG00000032555	Topbp1	-0.07	0.743	0.8	0.4135	-0.4007	0.3799	NA	NA	NA	NA
1651	ENSMUSG00000037149	Ddx1	0.17	0.1556	-0.11	0.91	-0.1512	0.3799	NA	NA	0.358	0.3941
1652	ENSMUSG00000021497	Txndc15	-0.29	0.0223	-0.13	0.922	0.2093	0.38	NA	NA	NA	NA
1653	ENSMUSG00000027115	Kif18a	0.21	0.5425	-0.29	0.8409	-0.4335	0.38	NA	NA	NA	NA
1654	ENSMUSG00000023070	Rgn	0.82	0.4427	-0.3	0.8762	-1.087	0.3803	NA	NA	NA	NA
1655	ENSMUSG00000024642	Tle4	-0.07	0.8007	-0.38	0.6719	-0.5753	0.3803	-0.31	0.9006	NA	NA
1656	ENSMUSG00000020072	Pbld2	-0.97	0.0352	-1.58	0.003	-0.6344	0.3803	NA	NA	NA	NA
1657	ENSMUSG00000041429	Nthl1	-0.05	0.8714	-0.43	0.7636	-0.2857	0.3803	NA	NA	NA	NA
1658	ENSMUSG00000042628	Zfyve1	-0.76	0	-0.2	0.9105	0.412	0.3814	NA	NA	NA	NA
1659	ENSMUSG00000027327	1700037H04Rik	0.38	0.0012	0.82	0.3323	0.4857	0.3814	1.02	0.4973	NA	NA
1660	ENSMUSG00000032018	Sc5d	-0.99	0	-0.6	0.4079	0.2909	0.3814	0.08	0.9853	NA	NA
1661	ENSMUSG00000028822	Tmem50a	0.01	0.925	-0.06	0.9698	0.4292	0.382	1.04	0.4029	0.0766	0.8602
1662	ENSMUSG00000047423	AI837181	-1.02	0.0036	-0.36	0.8064	0.5666	0.3823	NA	NA	NA	NA
1663	ENSMUSG00000020447	Npc1l1	-1.05	0.3047	-2.16	0.007	-1.0616	0.3831	NA	NA	NA	NA
1664	ENSMUSG00000027752	Exosc8	-0.1	0.7277	0	0.9977	-0.3012	0.3832	NA	NA	0.129	0.7479
1665	ENSMUSG00000037857	Nufip2	-0.34	0.1382	-0.22	0.7926	0.2848	0.3832	NA	NA	NA	NA
1666	ENSMUSG00000030452	Nipa2	0.18	0.1467	0.44	0.681	0.2286	0.3833	1.83	0.004	NA	NA
1667	ENSMUSG00000008435	Rdh13	-0.27	0.0139	-0.58	0.5789	-0.3151	0.3833	NA	NA	NA	NA
1668	ENSMUSG00000041203	Trir	-0.1	0.3193	0.21	0.8475	0.4439	0.3833	NA	NA	0.0182	0.9627
1669	ENSMUSG00000020111	Micu1	0.29	0.1938	0.11	0.9249	-0.3216	0.3834	0.3	0.9551	NA	NA
1670	ENSMUSG00000022300	Dcaf13	-0.05	0.7612	0.03	0.978	0.1425	0.3834	NA	NA	0.584	0.1464
1671	ENSMUSG00000026510	Trp53bp2	-0.38	0.0085	-0.4	0.5713	0.184	0.3834	NA	NA	NA	NA
1672	ENSMUSG00000032370	Lactb	0.79	0.0208	-0.07	0.9774	-0.7247	0.3834	NA	NA	NA	NA
1673	ENSMUSG00000040505	Abcg5	-0.4	0.7578	-1.58	0.02	-1.1131	0.3834	NA	NA	NA	NA
1674	ENSMUSG00000061589	Dot1l	-0.17	0.2732	1.02	0.427	0.279	0.3834	NA	NA	NA	NA
1675	ENSMUSG00000058056	Palld	-0.1	0.4109	0.17	0.9046	-0.4388	0.3834	NA	NA	NA	NA
1676	ENSMUSG00000028013	Ppa2	0.41	0.0065	0.64	0.2824	0.3034	0.3834	NA	NA	NA	NA
1677	ENSMUSG00000016018	Mtrex	0.14	0.2905	-0.08	0.9361	-0.1495	0.3834	NA	NA	NA	NA
1678	ENSMUSG00000032409	Atr	0.25	0.3777	-0.18	0.8656	-0.2906	0.3834	NA	NA	NA	NA
1679	ENSMUSG00000029649	Pomp	0.27	0.0318	0.62	0.2986	0.3249	0.3835	NA	NA	0.3089	0.4517
1680	ENSMUSG00000027035	Cers6	0.31	0.1496	0.4	0.4332	0.2278	0.3839	0.8	0.7299	0.305	0.4549
1681	ENSMUSG00000032076	Cadm1	1.9	0	1.7	0.0056	-0.8378	0.3839	NA	NA	NA	NA
1682	ENSMUSG00000033964	Zbtb41	-0.11	0.2938	-0.07	0.9766	0.4172	0.3839	NA	NA	NA	NA
1683	ENSMUSG00000019579	Mydgf	0.21	0.0128	0.57	0.4587	0.4605	0.3839	NA	NA	NA	NA
1684	ENSMUSG00000020205	Phlda1	-0.1	0.9043	0.6	0.4051	0.7883	0.3839	NA	NA	NA	NA
1685	ENSMUSG00000006169	Clint1	-0.25	0.0133	-0.64	0.1816	-0.1882	0.3839	-0.03	0.9915	-0.013	0.9747
1686	ENSMUSG00000050552	Lamtor4	-0.05	0.7043	0.34	0.7426	0.4673	0.3839	NA	NA	0.4878	0.2311
1687	ENSMUSG00000034341	Wbp2	-0.37	0.0007	0.03	0.9851	0.545	0.3839	NA	NA	0.204	0.6636
1688	ENSMUSG00000039515	Ptpa	-0.56	0	-0.38	0.6629	-0.2241	0.3839	-0.09	0.9753	NA	NA
1689	ENSMUSG00000026775	Yme1l1	0.15	0.2532	0.27	0.7085	0.1548	0.3839	0.78	0.633	NA	NA
1690	ENSMUSG00000079057	Cyp4v3	-0.22	0.7344	-0.98	0.2523	-0.8076	0.3839	-0.15	0.9627	NA	NA
1691	ENSMUSG00000027854	Sike1	0.07	0.7282	0.47	0.6716	0.3297	0.3839	NA	NA	NA	NA
1692	ENSMUSG00000049521	Cdc42ep1	0.83	0.0061	0.33	0.7823	-0.4596	0.3839	0.48	0.7957	NA	NA
1693	ENSMUSG00000000142	Axin2	0.23	0.6804	0.84	0.1732	0.6065	0.3839	2.28	0.0146	NA	NA
1694	ENSMUSG00000019432	Ddx39b	-0.09	0.5823	-0.29	0.6628	-0.184	0.3839	0.3	0.8657	-0.0447	0.9219
1695	ENSMUSG00000006398	Cdc20	-0.07	0.8301	-0.35	0.7333	-0.3018	0.3839	-0.04	0.9901	NA	NA
1696	ENSMUSG00000046201	Scaf8	-0.42	0	-0.3	0.7447	0.2955	0.3839	1.13	0.7627	NA	NA
1697	ENSMUSG00000069237	Fam8a1	-0.62	0.0174	-0.3	0.8126	0.3781	0.3839	NA	NA	NA	NA
1698	ENSMUSG00000023861	Mpc1	0.36	0.0527	0.4	0.7532	0.4588	0.3839	NA	NA	0.2515	0.5205
1699	ENSMUSG00000021520	Uqcrb	-0.2	0.2888	0.21	0.8656	0.5268	0.3839	NA	NA	-0.0241	0.9507
1700	ENSMUSG00000018697	Aatf	0.04	0.853	-0.27	0.7439	-0.2697	0.3839	NA	NA	NA	NA
1701	ENSMUSG00000030677	Kif22	-0.02	0.9162	-0.58	0.5023	-0.4178	0.3839	NA	NA	NA	NA
1702	ENSMUSG00000037266	Rsrp1	-1.35	0	-0.7	0.6326	0.6988	0.3839	NA	NA	NA	NA
1703	ENSMUSG00000021645	Smn1	0.21	0.2007	0.82	0.6436	0.2564	0.3839	NA	NA	0.1136	0.8016
1704	ENSMUSG00000042195	Slc35f2	0.18	0.4477	-0.28	0.8264	-0.4335	0.3839	NA	NA	NA	NA
1705	ENSMUSG00000004535	Tax1bp1	0.33	0.097	0.11	0.9068	-0.2885	0.3841	2.06	0.5333	NA	NA
1706	ENSMUSG00000003135	Cnot11	-0.01	0.9818	0.18	0.8768	0.3484	0.3841	NA	NA	NA	NA
1707	ENSMUSG00000073435	Nme3	-0.79	0.0004	-0.36	0.7836	0.4918	0.3841	NA	NA	NA	NA
1708	ENSMUSG00000030647	Ndufc2	0.25	0.0418	0.68	0.2946	0.4387	0.3852	1	0.3056	0.0309	0.9427
1709	ENSMUSG00000036327	Qsox2	0.79	0.0008	0.29	0.7176	-0.4706	0.3852	NA	NA	NA	NA
1710	ENSMUSG00000036202	Rif1	0.02	0.9363	0.41	0.9226	0.2991	0.3852	NA	NA	NA	NA
1711	ENSMUSG00000022414	Tab1	-0.4	0.0024	-0.21	0.8844	0.3045	0.3853	NA	NA	NA	NA
1712	ENSMUSG00000036282	Naa30	0.52	0.001	-0.81	0.6761	0.5117	0.3853	1.94	NA	NA	NA
1713	ENSMUSG00000022656	Nectin3	0.13	0.4762	0.29	0.7259	0.2822	0.3853	0.19	0.9227	NA	NA
1714	ENSMUSG00000074445	Sprr2a3	0.69	0.0329	1.32	0.2696	0.7872	0.3853	NA	NA	0.2519	0.5087
1715	ENSMUSG00000021109	Hif1a	0.32	0.2906	0.22	0.8106	0.7261	0.3853	0.3	0.9187	NA	NA
1716	ENSMUSG00000000759	Tubgcp3	-0.04	0.7686	0.88	0.4197	-0.1845	0.3853	NA	NA	NA	NA
1717	ENSMUSG00000059316	Slc27a4	-0.84	0.0017	-1.34	0.0555	-0.5832	0.3853	-0.87	0.5751	NA	NA
1718	ENSMUSG00000032171	Pin1	0.61	0.0004	1.03	0.1933	0.5306	0.3853	NA	NA	NA	NA
1719	ENSMUSG00000036617	Etl4	-0.55	0	-0.68	0.2581	-0.5238	0.3853	NA	NA	NA	NA
1720	ENSMUSG00000033184	Tmed7	0.25	0.1164	-0.02	0.9894	-0.2883	0.3853	0.53	0.8331	NA	NA
1721	ENSMUSG00000042423	Fbrs	-0.67	0.001	-0.04	0.9844	0.5154	0.3853	NA	NA	NA	NA
1722	ENSMUSG00000028668	Eloa	-0.08	0.5527	0.01	0.994	0.1237	0.3853	NA	NA	NA	NA
1723	ENSMUSG00000016921	Srsf6	-0.13	0.5677	-0.13	0.9022	-0.2277	0.3853	NA	NA	0.4735	0.287
1724	ENSMUSG00000028657	Ppt1	0.91	0	0.12	0.9286	-0.3809	0.3853	NA	NA	NA	NA
1725	ENSMUSG00000035069	Oma1	0.12	0.4544	-0.39	0.7911	-0.4773	0.3853	NA	NA	NA	NA
1726	ENSMUSG00000022744	Cldnd1	0.03	0.8845	0.28	0.882	0.222	0.3853	0.79	0.7597	NA	NA
1727	ENSMUSG00000011752	Pgam1	0.85	0.0044	0.33	0.6763	-0.4263	0.3853	NA	NA	0.0789	0.8473
1728	ENSMUSG00000031948	Kars	0.48	0	0.27	0.6994	-0.1702	0.3853	0.18	0.9515	0.3186	0.4389
1729	ENSMUSG00000021171	Esyt2	-0.24	0.0044	-0.93	0.4368	0.4127	0.3853	NA	NA	NA	NA
1730	ENSMUSG00000026437	Cdk18	-0.96	0	-0.7	0.3015	0.343	0.3853	NA	NA	NA	NA
1731	ENSMUSG00000050856	Atp5k	0.03	0.8888	0.66	0.5488	0.7309	0.3853	NA	NA	0.1588	0.7059
1732	ENSMUSG00000030400	Ercc2	-0.28	0.2447	0.08	0.957	0.3951	0.3853	NA	NA	NA	NA
1733	ENSMUSG00000021178	Psmc1	0.44	0	0.18	0.8211	-0.1729	0.3853	NA	NA	0.1429	0.7436
1734	ENSMUSG00000045594	Glb1	0.41	0.0016	0.1	0.938	-0.2757	0.3853	NA	NA	NA	NA
1735	ENSMUSG00000025266	Gnl3l	0.45	0	0.19	0.8623	-0.3254	0.3853	NA	NA	NA	NA
1736	ENSMUSG00000034926	Dhcr24	-0.39	0.0528	-0.2	0.8363	0.2656	0.3853	NA	NA	0.3147	0.4121
1737	ENSMUSG00000029446	Psph	-0.33	0.4444	-0.77	0.2635	-0.5321	0.3853	-1.37	0.6011	NA	NA
1738	ENSMUSG00000070493	Chchd2	0.22	0.0402	0.99	0.4094	0.9096	0.3853	NA	NA	0.3623	0.4517
1739	ENSMUSG00000026003	Acadl	0.7	0.136	0.01	0.9936	-0.6158	0.3853	NA	NA	NA	NA
1740	ENSMUSG00000024383	Map3k2	-0.79	0	-0.53	0.6399	0.2787	0.3853	NA	NA	NA	NA
1741	ENSMUSG00000079108	Srp54c	0.28	0.0113	-0.01	0.994	-0.1534	0.3853	NA	NA	NA	NA
1742	ENSMUSG00000021840	Mapk1ip1l	-0.33	0.0807	0.01	0.9956	0.3647	0.3853	0.08	0.9813	0.3391	0.3813
1743	ENSMUSG00000021501	Caml	-0.59	0.0001	-0.21	0.8801	0.3811	0.3853	NA	NA	NA	NA
1744	ENSMUSG00000061286	Exosc5	-0.08	0.7564	0.34	0.7414	-0.387	0.3853	NA	NA	NA	NA
1745	ENSMUSG00000034311	Kif4	0.02	0.9484	-0.43	0.6534	-0.3937	0.3853	-0.66	0.7688	NA	NA
1746	ENSMUSG00000024787	Snx15	-0.72	0.0162	-0.34	0.8053	0.5107	0.3853	NA	NA	NA	NA
1747	ENSMUSG00000030583	Sipa1l3	-0.37	0.0457	-0.52	0.5438	-0.3046	0.3853	0	0.9996	NA	NA
1748	ENSMUSG00000046185	Zfp84	-0.02	0.9302	-0.32	0.7861	-0.3178	0.3853	NA	NA	NA	NA
1749	ENSMUSG00000078713	Tomm5	-0.21	0.0834	0.08	0.9672	0.5814	0.3853	NA	NA	0.3072	0.4948
1750	ENSMUSG00000005312	Ubqln1	-0.08	0.5219	-0.12	0.9288	-0.3649	0.3853	0.26	0.9156	0.08	0.8541
1751	ENSMUSG00000035885	Cox8a	-0.18	0.5011	0.47	0.7388	0.7811	0.3853	NA	NA	-0.004	0.9919
1752	ENSMUSG00000049960	Mrps16	-0.09	0.5575	0.27	0.8086	0.3783	0.3853	NA	NA	NA	NA
1753	ENSMUSG00000065990	Aurkaip1	0.19	0.1462	0.67	0.3977	0.4322	0.3853	0.85	0.5892	0.0243	0.9504
1754	ENSMUSG00000020873	Slc35b1	-0.34	0.0389	-0.71	0.5005	-0.4719	0.3853	NA	NA	NA	NA
1755	ENSMUSG00000047797	Gjb1	-1.68	0	-2.25	0	-0.505	0.3853	NA	NA	NA	NA
1756	ENSMUSG00000059248	2009-09-01	0.32	0.1386	-0.28	0.7784	-0.2983	0.3853	NA	NA	NA	NA
1757	ENSMUSG00000001415	Smg5	-0.44	0	-0.4	0.7792	0.3781	0.3853	NA	NA	NA	NA
1758	ENSMUSG00000019173	Rab5c	0.42	0.0004	0.26	0.7425	-0.2069	0.3853	1.23	0.3974	-0.8049	0.0666
1759	ENSMUSG00000004567	Mcoln1	0.5	0.0006	0.83	0.3978	0.4211	0.3853	NA	NA	NA	NA
1760	ENSMUSG00000030780	BC017158	-0.25	0.0402	0.02	0.9915	0.6067	0.3853	NA	NA	NA	NA
1761	ENSMUSG00000051627	Hist1h1e	1.05	0.2589	0.22	0.7983	-0.6897	0.3853	1.66	0.4614	0.7117	0.1051
1762	ENSMUSG00000021866	Anxa11	-0.19	0.0199	-0.36	0.4828	-0.1172	0.3853	0.1	0.9702	0.6995	0.0994
1763	ENSMUSG00000036880	Acaa2	-0.02	0.9639	-0.56	0.3252	-0.3989	0.3853	NA	NA	0.5056	0.2256
1764	ENSMUSG00000022718	Dgcr8	-0.1	0.565	0.22	0.8715	0.2819	0.3853	NA	NA	NA	NA
1765	ENSMUSG00000021339	Mrs2	0.56	0	0.27	0.8439	-0.2542	0.3853	NA	NA	NA	NA
1766	ENSMUSG00000002846	Timmdc1	0.54	0	0.76	0.3143	0.2511	0.3853	NA	NA	NA	NA
1767	ENSMUSG00000004096	Cwc15	0.08	0.6444	0.44	0.6746	0.7197	0.3853	0.98	0.4659	NA	NA
1768	ENSMUSG00000054766	Set	-0.2	0.2051	-0.27	0.7215	-0.198	0.3853	0.08	0.973	0.495	0.2223
1769	ENSMUSG00000037808	Fam76b	-0.42	0.0006	-0.02	0.9927	0.4868	0.3853	NA	NA	NA	NA
1770	ENSMUSG00000046836	Brox	-0.07	0.4563	-0.28	0.768	-0.2154	0.3853	NA	NA	NA	NA
1771	ENSMUSG00000022450	Ndufa6	-0.07	0.8059	0.46	0.6951	0.5194	0.3853	NA	NA	0.1059	0.7924
1772	ENSMUSG00000022508	Bcl6	0.66	0.0061	0.17	0.9111	-0.4263	0.3853	NA	NA	NA	NA
1773	ENSMUSG00000024853	Sf3b2	0.15	0.7161	-0.32	0.7017	-0.3993	0.3853	NA	NA	NA	NA
1774	ENSMUSG00000025545	Clybl	0.6	0.0376	0.08	0.9606	-0.4635	0.3853	NA	NA	NA	NA
1775	ENSMUSG00000024844	Banf1	-0.08	0.843	0.35	0.7695	0.501	0.3853	0.64	0.8971	0.5094	0.232
1776	ENSMUSG00000039740	Alg2	-0.07	0.7827	0.06	0.9734	0.2905	0.3853	NA	NA	NA	NA
1777	ENSMUSG00000034160	Ogt	-0.67	0.0009	-0.39	0.6094	0.4828	0.3853	NA	NA	NA	NA
1778	ENSMUSG00000033983	Coil	0.03	0.878	-0.33	0.8114	-0.2742	0.3853	NA	NA	NA	NA
1779	ENSMUSG00000028461	Ccdc107	0.13	0.7542	0.56	0.5464	0.4148	0.3853	NA	NA	NA	NA
1780	ENSMUSG00000031834	Pik3r2	0.28	0.1884	0.97	0.3568	-0.4128	0.3853	0.44	0.8108	NA	NA
1781	ENSMUSG00000031015	Swap70	-0.25	0.0113	-0.04	0.9779	0.271	0.3853	NA	NA	NA	NA
1782	ENSMUSG00000021097	Clmn	-0.76	0.0207	-0.15	0.9301	0.6909	0.3853	NA	NA	NA	NA
1783	ENSMUSG00000022702	Hira	0.04	0.8705	0.28	0.7825	-0.2597	0.3853	-0.36	0.8929	NA	NA
1784	ENSMUSG00000041560	Nop53	-0.32	0.0151	-0.62	0.2878	-0.2179	0.3853	NA	NA	-0.1624	0.735
1785	ENSMUSG00000015143	Actn1	-0.24	0.1531	-0.59	0.2493	-0.2666	0.3853	0.8	0.7957	NA	NA
1786	ENSMUSG00000036990	Otud4	-0.08	0.3961	-0.17	0.8938	-0.1182	0.3853	NA	NA	NA	NA
1787	ENSMUSG00000029439	Sfswap	-0.41	0.0463	0.52	0.7023	0.4228	0.3853	NA	NA	NA	NA
1788	ENSMUSG00000006818	Sod2	0.13	0.3486	0.22	0.7598	0.2106	0.3853	NA	NA	0.0258	0.9536
1789	ENSMUSG00000021540	Smad5	-0.18	0.0802	0.08	0.9655	0.3538	0.3853	0.88	0.6548	NA	NA
1790	ENSMUSG00000032997	Chpf	1.06	0.0005	1.82	0.0053	-0.6384	0.3853	NA	NA	NA	NA
1791	ENSMUSG00000022554	Hgh1	-0.31	0.1465	-0.75	0.3646	-0.2654	0.3853	NA	NA	NA	NA
1792	ENSMUSG00000001518	Itfg2	0.36	0.3866	-0.28	0.8708	0.3009	0.3853	NA	NA	NA	NA
1793	ENSMUSG00000038102	Trappc11	0.04	0.7557	-0.26	0.7649	-0.229	0.3853	-0.01	NA	NA	NA
1794	ENSMUSG00000062937	Mtap	1	0	0.73	0.2426	-0.2552	0.3853	2.2	0.2823	0.2586	0.5586
1795	ENSMUSG00000022194	Pabpn1	-0.65	0.0001	-0.29	0.7281	0.3474	0.3853	NA	NA	0.1527	0.6997
1796	ENSMUSG00000021374	Nup153	-0.23	0.2734	0	0.9977	0.2138	0.3853	0.41	0.8854	NA	NA
1797	ENSMUSG00000070733	Fryl	-0.09	0.6448	-0.19	0.903	-0.2964	0.3853	0.87	0.7896	NA	NA
1798	ENSMUSG00000067148	Polr1c	0.51	0.0138	1.1	0.0514	-0.2863	0.3853	NA	NA	NA	NA
1799	ENSMUSG00000026187	Xrcc5	0.75	0.0054	0.35	0.7015	-0.2929	0.3853	NA	NA	NA	NA
1800	ENSMUSG00000030082	Sec61a1	0	0.9929	-0.23	0.7555	-0.1919	0.3853	0.63	0.8617	0.7169	0.0805
1801	ENSMUSG00000001056	Nhp2	0.05	0.751	0.46	0.6529	0.5265	0.3853	0.44	0.8443	-0.6117	0.1803
1802	ENSMUSG00000027133	Nop10	0.48	0.001	1.04	0.2059	0.6314	0.3853	1.65	0.6283	0.1574	0.6879
1803	ENSMUSG00000020375	Rufy1	-0.19	0.3616	0.04	0.9798	0.3117	0.3853	NA	NA	NA	NA
1804	ENSMUSG00000050088	1600012H06Rik	0.04	0.8282	0.25	0.8913	0.2885	0.3853	NA	NA	NA	NA
1805	ENSMUSG00000050310	Rictor	-0.19	0.0923	-0.69	0.4754	-0.4184	0.3853	NA	NA	NA	NA
1806	ENSMUSG00000029480	Dhx37	-0.01	0.9616	-0.95	0.2788	-0.2213	0.3853	NA	NA	NA	NA
1807	ENSMUSG00000029536	Gatc	0.03	0.8263	0.41	0.7532	0.5113	0.3853	NA	NA	NA	NA
1808	ENSMUSG00000038518	Jarid2	-0.29	0.3184	0.35	0.8206	0.3751	0.3853	NA	NA	NA	NA
1809	ENSMUSG00000027207	Galk2	0.65	0	0.57	0.3889	-0.185	0.3853	NA	NA	NA	NA
1810	ENSMUSG00000023067	Cdkn1a	0.72	0.0432	0.66	0.5278	0.7263	0.3853	1.69	0.2989	-0.2542	0.5287
1811	ENSMUSG00000042331	Specc1	0.2	0.1398	-0.2	0.8952	-0.4509	0.3853	NA	NA	NA	NA
1812	ENSMUSG00000000440	Pparg	-0.63	0.0004	-0.31	0.7691	0.2757	0.3853	NA	NA	NA	NA
1813	ENSMUSG00000025862	Stag2	-0.59	0	-0.64	0.3772	-0.2831	0.3853	0.05	0.9829	NA	NA
1814	ENSMUSG00000049323	Smcr8	-0.05	0.786	0.26	0.832	0.4109	0.3853	NA	NA	NA	NA
1815	ENSMUSG00000030316	Tamm41	0.49	0.0006	0.55	0.4861	0.2394	0.3853	NA	NA	NA	NA
1816	ENSMUSG00000042396	Rbm7	-0.29	0.0607	0.1	0.9507	0.3439	0.3853	NA	NA	NA	NA
1817	ENSMUSG00000020538	Srebf1	-0.33	0.1633	-0.28	0.7002	0.2596	0.3853	NA	NA	0.0452	0.9181
1818	ENSMUSG00000002996	Hbp1	-0.27	0.3559	-0.52	0.5663	-0.365	0.3853	NA	NA	NA	NA
1819	ENSMUSG00000017843	Ppp2r5c	-0.17	0.4912	0	0.9977	0.4523	0.3853	0.31	0.9004	NA	NA
1820	ENSMUSG00000055839	Elob	0.38	0.0002	0.71	0.2402	0.43	0.3853	NA	NA	0.0029	0.9943
1821	ENSMUSG00000035530	Eif1	-0.46	0	-0.05	0.978	0.6096	0.3853	NA	NA	0.0546	0.887
1822	ENSMUSG00000035498	Cdcp1	-0.79	0	-0.6	0.4289	0.2427	0.3853	NA	NA	NA	NA
1823	ENSMUSG00000032216	Nedd4	0.18	0.1858	0.15	0.8505	-0.3248	0.3853	0.27	0.951	0.1732	0.6955
1824	ENSMUSG00000027459	Fam110a	-0.83	0.0001	-0.94	0.3035	-0.256	0.3853	NA	NA	NA	NA
1825	ENSMUSG00000028945	Rheb	0.16	0.1534	0.49	0.5645	0.3494	0.3853	0.68	0.7493	NA	NA
1826	ENSMUSG00000079641	Rpl39	0.01	0.9593	0.5	0.631	0.5856	0.3853	1.44	0.4621	0.377	0.3431
1827	ENSMUSG00000019982	Myb	-1.03	0.0001	-0.67	0.4381	0.4212	0.3853	NA	NA	NA	NA
1828	ENSMUSG00000031429	Psmd10	0.31	0.0761	0.29	0.7911	0.4095	0.3853	NA	NA	NA	NA
1829	ENSMUSG00000001707	Eef1e1	0.44	0	0.77	0.2376	0.4286	0.3853	NA	NA	0.2079	0.6526
1830	ENSMUSG00000047735	Samd9l	0.06	0.8371	0.52	0.6737	0.5144	0.3853	NA	NA	NA	NA
1831	ENSMUSG00000053754	Chd8	-0.38	0.0851	0.58	0.4355	0.2639	0.3853	NA	NA	NA	NA
1832	ENSMUSG00000002064	Sdf2	-0.07	0.6878	0.02	0.9915	0.1678	0.3853	NA	NA	NA	NA
1833	ENSMUSG00000026915	Strbp	0.63	0	0.45	0.5184	-0.3245	0.3853	0.95	0.3876	NA	NA
1834	ENSMUSG00000030983	Bccip	-0.15	0.2268	0.29	0.8125	0.5542	0.3853	NA	NA	-0.6169	0.1594
1835	ENSMUSG00000030435	U2af2	-0.09	0.5199	-0.38	0.705	-0.3919	0.3853	-1.44	0.3385	-0.0913	0.824
1836	ENSMUSG00000076441	Ass1	3.41	0	2.86	0	-0.5123	0.3853	4.23	0.0007	NA	NA
1837	ENSMUSG00000044252	Osbpl1a	0.79	0	-2.59	0.0252	0.3435	0.3853	NA	NA	NA	NA
1838	ENSMUSG00000038302	Afg1l	0.09	0.7459	-0.26	0.864	-0.4471	0.3853	NA	NA	NA	NA
1839	ENSMUSG00000025745	Hadha	0.45	0.1708	-0.04	0.9753	-0.4309	0.3853	NA	NA	0.6869	0.1026
1840	ENSMUSG00000039835	Nhsl1	0.04	0.8096	-0.36	0.6165	-0.4612	0.3853	1.6	0.6687	NA	NA
1841	ENSMUSG00000051223	Bzw1	0.26	0.0298	0.68	0.1033	-0.1256	0.3853	1.34	0.3417	1.2986	0.0026
1842	ENSMUSG00000028530	Jak1	0.41	0	0.82	0.0471	-0.2419	0.3853	1.22	0.1376	NA	NA
1843	ENSMUSG00000052299	Ltn1	0.54	0.0036	0.3	0.667	-0.2732	0.3853	NA	NA	NA	NA
1844	ENSMUSG00000035632	Cnot3	-0.04	0.846	-0.04	0.9843	0.2426	0.3853	-0.62	0.7804	NA	NA
1845	ENSMUSG00000022354	Ndufb9	-0.1	0.5149	0.23	0.8337	0.4295	0.3853	NA	NA	-0.0988	0.8306
1846	ENSMUSG00000029993	Nfu1	-0.34	0.3676	-0.02	0.9894	0.3352	0.3853	NA	NA	NA	NA
1847	ENSMUSG00000036644	Tbc1d9b	-0.33	0.0352	-0.78	0.4456	-0.3538	0.3853	NA	NA	NA	NA
1848	ENSMUSG00000041313	Slc7a1	-0.6	0.0041	-1.26	0.0645	-0.4663	0.3853	-0.95	0.3729	NA	NA
1849	ENSMUSG00000009927	Rps25	0.02	0.8961	0.22	0.8422	-0.5706	0.3853	0.98	0.3718	-0.2097	0.6661
1850	ENSMUSG00000033159	Cnppd1	-0.95	0	-1.12	0.0253	0.4384	0.3853	-1.16	0.6907	NA	NA
1851	ENSMUSG00000001663	Gstt1	-0.12	0.7571	0.17	0.8422	0.3817	0.3853	NA	NA	NA	NA
1852	ENSMUSG00000041231	Ublcp1	0.26	0.1069	-0.04	0.9843	-0.2448	0.3853	NA	NA	NA	NA
1853	ENSMUSG00000029363	Rfc5	0.17	0.3774	-0.22	0.8342	-0.2613	0.3853	NA	NA	NA	NA
1854	ENSMUSG00000075419	Dolk	-0.18	0.5132	0.05	0.9788	0.2218	0.3853	NA	NA	NA	NA
1855	ENSMUSG00000019797	1700021F05Rik	0.33	0.0559	0.64	0.4518	0.3985	0.3853	NA	NA	NA	NA
1856	ENSMUSG00000018974	Sart3	-0.16	0.2977	-0.62	0.4708	-0.3609	0.3853	NA	NA	NA	NA
1857	ENSMUSG00000024048	Myl12a	0.33	0.024	0.39	0.5625	0.298	0.3853	0.36	0.9353	0.3527	0.3555
1858	ENSMUSG00000054428	Atpif1	-0.75	0.0042	-0.38	0.6791	0.4393	0.3856	NA	NA	-0.0461	0.9031
1859	ENSMUSG00000025791	Pgm1	-0.35	0.2704	-0.83	0.1286	-0.4189	0.386	NA	NA	0.2738	0.5008
1860	ENSMUSG00000028868	Wasf2	-0.55	0	0.17	0.874	0.2587	0.386	-0.18	0.9404	NA	NA
1861	ENSMUSG00000024639	Gnaq	-0.28	0.4714	0.15	0.9211	0.5216	0.3861	NA	NA	NA	NA
1862	ENSMUSG00000030471	Zdhhc13	-0.67	0	-0.33	0.7882	0.3381	0.3861	NA	NA	NA	NA
1863	ENSMUSG00000009470	Tnpo1	0.05	0.7681	0.13	0.9149	-0.1025	0.3861	NA	NA	0.4603	0.2389
1864	ENSMUSG00000033658	Ddx19b	-0.18	0.0789	-0.02	0.9896	0.3932	0.3861	NA	NA	NA	NA
1865	ENSMUSG00000030890	Ilk	0.37	0.0002	1.35	0.2028	-0.2095	0.3861	NA	NA	NA	NA
1866	ENSMUSG00000070939	Tgfbrap1	-0.26	0.0587	0.24	0.8805	0.5183	0.3861	NA	NA	NA	NA
1867	ENSMUSG00000045005	Fzd5	-0.93	0.0002	-1.26	0.02	-0.4233	0.3861	-1.02	0.3618	NA	NA
1868	ENSMUSG00000026155	Smap1	-0.11	0.4128	-0.12	0.922	-0.2155	0.3861	NA	NA	-0.3962	0.3221
1869	ENSMUSG00000021226	Acot2	0.55	0.4207	-0.27	0.8864	-0.8703	0.3861	NA	NA	NA	NA
1870	ENSMUSG00000048118	Arid4a	-0.95	0	-0.69	0.3593	0.2399	0.3861	NA	NA	NA	NA
1871	ENSMUSG00000025147	Mob2	-0.99	0	0.06	0.9776	0.6451	0.3861	NA	NA	NA	NA
1872	ENSMUSG00000021606	Ndufs6	-0.06	0.7816	0.43	0.6313	0.5966	0.3861	NA	NA	0.0109	0.977
1873	ENSMUSG00000023909	Paqr4	-0.49	0.0023	-0.63	0.4968	-0.3331	0.3861	0	0.9997	NA	NA
1874	ENSMUSG00000052684	Jun	2.25	NA	1.49	0.0075	-1.0685	0.3861	1.9	0.0476	NA	NA
1875	ENSMUSG00000049470	Aff4	0.3	0.0619	0.46	0.6298	0.2886	0.3861	1.38	NA	NA	NA
1876	ENSMUSG00000035048	Anapc13	-0.09	0.5717	0.44	0.6791	0.5414	0.3861	0.85	0.7478	-0.1433	0.7452
1877	ENSMUSG00000030871	Ears2	-0.08	0.6374	-0.38	0.7439	-0.1669	0.3861	NA	NA	NA	NA
1878	ENSMUSG00000074754	Smim26	0.67	0.0003	1.25	0.21	0.6862	0.3861	NA	NA	NA	NA
1879	ENSMUSG00000035469	Rcbtb1	-0.14	0.2463	-0.6	0.2764	-0.133	0.3861	-0.26	0.9377	NA	NA
1880	ENSMUSG00000032468	Armc8	0.25	0.0035	0.52	0.4971	-0.4326	0.3861	NA	NA	NA	NA
1881	ENSMUSG00000002957	Ap2a2	-0.14	0.5073	-0.48	0.4166	-0.2993	0.3861	NA	NA	NA	NA
1882	ENSMUSG00000042462	Dctpp1	0.44	0.0021	0.93	0.3023	0.5989	0.3861	NA	NA	NA	NA
1883	ENSMUSG00000027649	Ctnnbl1	0.75	0	0.46	0.4843	-0.1912	0.3861	NA	NA	NA	NA
1884	ENSMUSG00000022663	Atg3	-0.01	0.9728	0.15	0.8875	0.211	0.3861	NA	NA	NA	NA
1885	ENSMUSG00000051329	Nup160	-0.03	0.9294	-0.31	0.6725	-0.2018	0.3861	NA	NA	NA	NA
1886	ENSMUSG00000027523	Gnas	-0.54	0	-0.22	0.8504	0.1976	0.3861	0.87	0.8195	0.1931	0.6256
1887	ENSMUSG00000039286	Fndc3b	0.54	0.0055	-0.33	0.8082	-0.2387	0.3861	NA	NA	NA	NA
1888	ENSMUSG00000005981	Trap1	0.03	0.8911	0.18	0.8504	-0.2712	0.3861	NA	NA	0.5018	0.2159
1889	ENSMUSG00000019779	Frk	-0.28	0.0535	-0.71	0.2999	-0.4081	0.3861	-0.37	0.8555	NA	NA
1890	ENSMUSG00000023020	Cox14	-0.26	0.0141	0.5	0.666	0.4794	0.3861	0.8	0.6186	NA	NA
1891	ENSMUSG00000015748	Prpf3	-0.42	0.0121	-0.99	0.1916	0.3757	0.3861	NA	NA	NA	NA
1892	ENSMUSG00000028093	Acp6	0.21	0.2665	0.13	0.9009	-0.2588	0.3861	0.91	0.391	NA	NA
1893	ENSMUSG00000071014	Ndufb6	0.55	0	0.99	0.197	0.4108	0.3861	NA	NA	0.0293	0.947
1894	ENSMUSG00000029430	Ran	0.28	0.0728	0.32	0.6952	0.6087	0.3861	0.59	0.7962	0.6881	0.0976
1895	ENSMUSG00000018861	Fdxr	0.01	0.9645	-0.23	0.8763	-0.1586	0.3861	NA	NA	NA	NA
1896	ENSMUSG00000025239	Limd1	0.24	0.0875	-0.49	0.6961	-0.2685	0.3861	0.2	0.9404	NA	NA
1897	ENSMUSG00000022280	Rnf19a	-0.44	0.1433	-0.47	0.6711	-0.4504	0.3861	NA	NA	NA	NA
1898	ENSMUSG00000016253	Nelfcd	-0.19	0.0822	-0.37	0.6535	-0.1985	0.3861	NA	NA	NA	NA
1899	ENSMUSG00000057863	Rpl36	-0.16	0.1428	0.24	0.8369	0.5147	0.3861	NA	NA	0.3246	0.4197
1900	ENSMUSG00000061461	Smim20	0.15	0.165	0.68	0.5554	0.6195	0.3861	NA	NA	NA	NA
1901	ENSMUSG00000026914	Psmd14	0.53	0	0.3	0.6942	-0.2452	0.3861	1.33	0.1823	NA	NA
1902	ENSMUSG00000059534	Uqcr10	0.3	0.0076	0.88	0.3387	0.6863	0.3861	NA	NA	0.3671	0.3521
1903	ENSMUSG00000078762	Haus5	0.4	0.0315	0.09	0.957	-0.2181	0.3861	NA	NA	NA	NA
1904	ENSMUSG00000063882	Uqcrh	0.08	0.7112	0.38	0.7025	0.4959	0.3861	1.15	0.2713	0.2884	0.4896
1905	ENSMUSG00000026496	Parp1	0.42	0.18	0.33	0.6547	-0.2726	0.3861	0.45	0.8737	NA	NA
1906	ENSMUSG00000033953	Ppp3r1	0.21	0.0902	0	0.9971	-0.1617	0.3861	NA	NA	0.6668	0.0899
1907	ENSMUSG00000020477	Mrps24	-0.01	0.9514	0.55	0.648	0.6811	0.3861	NA	NA	NA	NA
1908	ENSMUSG00000033382	Trappc8	-0.15	0.2405	0.25	0.8655	0.2177	0.3861	NA	NA	NA	NA
1909	ENSMUSG00000033032	Afap1l1	0.14	0.7648	-0.17	0.9569	-0.4789	0.3861	NA	NA	NA	NA
1910	ENSMUSG00000032040	Dcps	-0.19	0.4073	0.06	0.9734	0.3686	0.3861	NA	NA	NA	NA
1911	ENSMUSG00000026492	Tfb2m	0.01	0.9755	0.31	0.8116	0.3271	0.3861	0.78	NA	NA	NA
1912	ENSMUSG00000003873	Bax	0.89	0	1.32	0.0419	0.5563	0.3866	NA	NA	-0.009	0.9829
1913	ENSMUSG00000066798	Zbtb6	-0.49	0	-0.41	0.7251	0.1455	0.3866	NA	NA	NA	NA
1914	ENSMUSG00000022312	Eif3h	0.15	0.2935	-0.19	0.8536	-0.2676	0.3866	NA	NA	0.1801	0.7245
1915	ENSMUSG00000028415	Spink4	-3.73	0.0018	-2.72	0	1.0779	0.3866	NA	NA	0.1864	0.6234
1916	ENSMUSG00000051306	Usp42	-0.89	0	-0.62	0.6442	0.3104	0.3866	NA	NA	NA	NA
1917	ENSMUSG00000019731	Slc35e1	-0.27	0.0463	-0.69	0.5306	-0.326	0.3868	NA	NA	NA	NA
1918	ENSMUSG00000042367	Gjb3	-0.32	0.3243	-0.25	0.8781	0.5297	0.3871	NA	NA	NA	NA
1919	ENSMUSG00000027404	Snrpb	0.14	0.4379	-0.05	0.9705	-0.1843	0.3871	0.59	0.7578	-0.0476	0.8999
1920	ENSMUSG00000030138	Bms1	0.07	0.62	-0.23	0.8252	-0.2484	0.3872	NA	NA	NA	NA
1921	ENSMUSG00000031633	Slc25a4	2.25	0	1.77	0.0001	-0.3567	0.3877	1.67	0.2197	NA	NA
1922	ENSMUSG00000039131	Gipc2	-0.32	0.076	-0.12	0.9143	0.279	0.3877	NA	NA	NA	NA
1923	ENSMUSG00000037894	H2afz	0.04	0.8263	0.27	0.797	0.3098	0.3877	0.22	0.9385	0.1154	0.7705
1924	ENSMUSG00000022479	Vdr	-0.43	0.2539	-0.82	0.0687	-0.4153	0.3877	0.2	0.9571	0.2566	0.5918
1925	ENSMUSG00000032383	Ppib	0.1	0.2475	0.21	0.7871	0.1831	0.3877	NA	NA	0.5567	0.2186
1926	ENSMUSG00000050931	Sgms2	-0.63	0.0774	-0.79	0.5721	-0.4697	0.3877	NA	NA	NA	NA
1927	ENSMUSG00000038209	Itln1	-1.07	0.0027	-0.61	0.4397	0.5186	0.3877	0.29	0.8912	0.2282	0.5608
1928	ENSMUSG00000028430	Nol6	0.08	0.5488	-0.17	0.8549	-0.1607	0.3877	NA	NA	NA	NA
1929	ENSMUSG00000029432	Nipsnap2	-0.21	0.404	-0.09	0.9378	0.3226	0.3877	NA	NA	NA	NA
1930	ENSMUSG00000021690	Jmy	-0.44	0.0127	-0.23	0.8916	0.261	0.3877	NA	NA	NA	NA
1931	ENSMUSG00000066037	Hnrnpr	-0.23	0.154	0	0.998	-0.3919	0.3877	0.43	0.9095	NA	NA
1932	ENSMUSG00000020925	Ccdc43	0.16	0.3773	0.27	0.8301	0.1456	0.3877	NA	NA	NA	NA
1933	ENSMUSG00000063410	Stk24	-0.05	0.7473	0.11	0.9106	0.2167	0.3877	0.3	0.893	NA	NA
1934	ENSMUSG00000069515	Lyz1	-1.61	0.0167	-0.9	0.0253	0.786	0.3877	NA	NA	-0.1488	0.6953
1935	ENSMUSG00000027957	Slc35a3	-0.85	0.0004	-1.19	0.0032	-0.3454	0.3877	NA	NA	0.4572	0.2873
1936	ENSMUSG00000031879	Ciao2b	0.19	0.3077	1.19	0.2523	0.5668	0.3877	NA	NA	NA	NA
1937	ENSMUSG00000036822	Topors	0.04	0.8371	-0.22	0.864	-0.3357	0.3877	NA	NA	NA	NA
1938	ENSMUSG00000017146	Brca1	0.13	0.6811	0.32	0.8252	-0.2959	0.3877	NA	NA	NA	NA
1939	ENSMUSG00000032254	Kif23	-0.44	0.1584	-0.94	0.068	-0.4259	0.3877	NA	NA	NA	NA
1940	ENSMUSG00000043207	Zmpste24	1.06	0	0.78	0.1816	-0.2708	0.3877	0.49	0.8657	-0.5075	0.2415
1941	ENSMUSG00000024660	Incenp	-0.06	0.8706	-0.15	0.9188	-0.4785	0.3877	0.32	0.9216	NA	NA
1942	ENSMUSG00000002332	Dhrs1	-0.45	0.1907	-0.84	0.2141	-0.4802	0.3877	1.03	0.4386	NA	NA
1943	ENSMUSG00000002812	Flii	-0.87	0	-0.72	0.2186	0.2222	0.3877	NA	NA	NA	NA
1944	ENSMUSG00000026355	Mcm6	0.22	0.2786	-0.11	0.916	-0.2307	0.3877	NA	NA	NA	NA
1945	ENSMUSG00000075701	Selenos	-0.42	0.0006	-0.1	0.9576	0.262	0.3877	NA	NA	-0.2377	0.6241
1946	ENSMUSG00000070394	Tmem256	0.51	0.0055	1.13	0.1509	0.4347	0.3877	NA	NA	-0.5697	0.146
1947	ENSMUSG00000044533	Rps2	0.32	0.0854	-0.18	0.843	-0.3759	0.3877	-0.91	0.548	0.5489	0.2283
1948	ENSMUSG00000005161	Prdx2	0	0.9963	0.06	0.9478	-0.2176	0.3877	0.84	0.5006	-0.0831	0.8465
1949	ENSMUSG00000020982	Nemf	0.02	0.9213	0.41	0.7152	0.3432	0.3877	NA	NA	NA	NA
1950	ENSMUSG00000006021	Kptn	0.03	0.9209	-0.38	0.768	-0.3654	0.3877	NA	NA	NA	NA
1951	ENSMUSG00000026303	Mlph	-1.47	0	-1.31	0.0209	0.1653	0.3877	NA	NA	NA	NA
1952	ENSMUSG00000032959	Pebp1	0.81	0	0.65	0.0757	-0.085	0.3877	NA	NA	0.291	0.468
1953	ENSMUSG00000090553	Snrpe	-0.06	0.7871	0.35	0.7439	0.4986	0.3877	NA	NA	0.0714	0.8613
1954	ENSMUSG00000027076	Timm10	0.11	0.4342	0.44	0.6725	0.4535	0.3877	0.36	0.9159	0.3959	0.4144
1955	ENSMUSG00000038312	Edem2	-0.34	0.0141	-0.02	0.9945	0.2921	0.3877	0.35	0.9061	NA	NA
1956	ENSMUSG00000021676	Iqgap2	-0.17	0.691	-0.69	0.3709	-0.4783	0.3877	NA	NA	NA	NA
1957	ENSMUSG00000059654	Reg1	-2.44	0.1204	-3.72	0	-1.3401	0.3877	-3.78	0	0.2989	0.4338
1958	ENSMUSG00000022755	Adgrg7	-0.39	0.1571	-0.85	0.3412	-0.5496	0.3877	-0.11	0.9643	NA	NA
1959	ENSMUSG00000042557	Sin3a	-0.14	0.6166	0.59	0.2972	0.6953	0.3877	NA	NA	NA	NA
1960	ENSMUSG00000052914	Cyp2j6	-0.49	0.379	-1.19	0.0659	-0.666	0.3877	NA	NA	0.2426	0.5724
1961	ENSMUSG00000035047	Kri1	-0.06	0.6844	0.09	0.9602	0.3253	0.3877	NA	NA	NA	NA
1962	ENSMUSG00000034382	AI661453	-0.91	0	-0.82	0.4077	0.201	0.3877	NA	NA	NA	NA
1963	ENSMUSG00000038717	Atp5l	0.3	0.019	0.75	0.3769	0.5814	0.3877	NA	NA	-0.0688	0.8588
1964	ENSMUSG00000038644	Pold1	-0.59	0.0067	-1.04	0.1037	-0.3362	0.3877	NA	NA	NA	NA
1965	ENSMUSG00000038683	Pak1ip1	0.15	0.1223	0.19	0.805	0.1592	0.3878	NA	NA	NA	NA
1966	ENSMUSG00000033970	Rfc3	0.02	0.9356	0.24	0.8249	0.3314	0.3886	NA	NA	NA	NA
1967	ENSMUSG00000025381	Cnpy2	-0.3	0.0756	-0.03	0.9855	0.331	0.3886	0.72	0.766	NA	NA
1968	ENSMUSG00000026605	Cenpf	0.24	0.5071	0.41	0.7577	-0.5897	0.3888	NA	NA	NA	NA
1969	ENSMUSG00000031701	Dnaja2	0.1	0.2128	-0.12	0.8842	-0.1255	0.3888	NA	NA	0.0641	0.8774
1970	ENSMUSG00000020402	Vdac1	-0.02	0.9224	-0.42	0.3649	-0.1933	0.3888	NA	NA	0.5923	0.1709
1971	ENSMUSG00000007836	Hnrnpa0	0.33	0.189	-0.1	0.9503	-0.3665	0.3895	-0.03	0.987	-0.5794	0.1982
1972	ENSMUSG00000020163	Uqcr11	0.17	0.1404	0.81	0.4456	0.6878	0.3895	1.65	0.5016	-0.0818	0.8306
1973	ENSMUSG00000013465	Nelfb	-0.38	0	-0.1	0.9453	-0.099	0.39	NA	NA	NA	NA
1974	ENSMUSG00000007338	Mrpl49	-0.38	0.3344	0.22	0.8806	0.5375	0.3903	NA	NA	-0.8469	0.064
1975	ENSMUSG00000036955	Kif1bp	0.53	0.0029	0.28	0.8273	-0.3398	0.3905	NA	NA	NA	NA
1976	ENSMUSG00000031960	Aars	-0.24	0.3391	-0.61	0.4211	-0.3525	0.3905	0.18	0.945	NA	NA
1977	ENSMUSG00000060636	Rpl35a	-0.06	0.6827	0.39	0.7221	0.49	0.3905	1.25	0.2937	-0.0422	0.9201
1978	ENSMUSG00000006538	Ihh	-1.25	0	-0.85	0.405	0.3459	0.3905	NA	NA	NA	NA
1979	ENSMUSG00000031974	Abcb10	-0.22	0.1762	-0.55	0.5464	-0.2167	0.3906	NA	NA	NA	NA
1980	ENSMUSG00000041841	Rpl37	-0.08	0.5751	0.3	0.7922	0.4968	0.3906	NA	NA	0.1113	0.7735
1981	ENSMUSG00000062683	Atp5g2	-0.36	0.0197	-0.17	0.8522	0.264	0.3906	NA	NA	0.0883	0.823
1982	ENSMUSG00000021208	Ifi27l2b	-0.72	0.0001	-1.04	0.0184	-0.2717	0.3906	-0.16	0.956	0.1195	0.7569
1983	ENSMUSG00000029759	Pon3	0.42	0.1325	0.33	0.8194	-0.4896	0.3906	NA	NA	NA	NA
1984	ENSMUSG00000038024	Dennd4c	0.13	0.6685	0.31	0.6423	0.259	0.3906	0.8	0.6768	NA	NA
1985	ENSMUSG00000010760	Phlda2	-1.51	0	-0.5	0.768	0.6509	0.3907	NA	NA	NA	NA
1986	ENSMUSG00000030037	Mrpl53	-0.26	0.2087	0.16	0.927	0.5542	0.3907	NA	NA	0.4452	0.3107
1987	ENSMUSG00000037526	Atg14	-0.22	0.3524	0.62	0.6072	-0.2764	0.3907	NA	NA	NA	NA
1988	ENSMUSG00000022286	Grhl2	-0.33	0.3195	-0.71	0.2784	-0.4603	0.3907	NA	NA	NA	NA
1989	ENSMUSG00000053886	Sh2d4a	-1.65	0	-1.55	0.0056	0.2755	0.3907	-1	0.342	NA	NA
1990	ENSMUSG00000027876	Reg4	-3.42	0.0118	-2.25	0.0028	1.1669	0.3907	-2.44	0.0384	NA	NA
1991	ENSMUSG00000020485	Supt4a	-0.78	0	-0.28	0.8566	0.6065	0.3907	NA	NA	NA	NA
1992	ENSMUSG00000022350	Washc5	0.44	0	0.6	0.4071	0.1924	0.3907	0.52	0.8198	NA	NA
1993	ENSMUSG00000001467	Cyp51	-0.73	0.0011	-0.5	0.3342	0.2585	0.3907	0.39	0.8594	-0.1738	0.7368
1994	ENSMUSG00000020592	Sdc1	-0.26	0.3079	-0.43	0.4987	-0.2473	0.3907	0.03	0.992	-0.0435	0.9161
1995	ENSMUSG00000027864	Ptgfrn	0.29	0.0035	-0.05	0.9748	-0.2457	0.3909	-0.61	0.7683	NA	NA
1996	ENSMUSG00000025504	Eps8l2	-0.48	0.0028	-0.26	0.7823	0.2645	0.3912	0.24	0.9221	NA	NA
1997	ENSMUSG00000074476	Spc24	-0.43	0.1037	-0.83	0.2633	-0.312	0.3912	NA	NA	0.2476	0.5317
1998	ENSMUSG00000045294	Insig1	-1.16	0	-0.74	0.3021	0.3437	0.3912	-0.14	0.9591	0.0565	0.8932
1999	ENSMUSG00000056999	Ide	0.45	0.1075	0.06	0.9628	-0.3211	0.3917	NA	NA	NA	NA
2000	ENSMUSG00000020029	Nudt4	0.64	0.0081	0.3	0.8125	-0.5148	0.3917	0.74	0.6594	NA	NA
2001	ENSMUSG00000025169	Ogfod3	0.56	0.0002	0.13	0.9303	-0.3956	0.392	NA	NA	NA	NA
2002	ENSMUSG00000024346	Pfdn1	0.13	0.4289	0.37	0.7125	0.4624	0.392	NA	NA	0.3145	0.4382
2003	ENSMUSG00000040043	Rbms2	0.71	0	0.44	0.6513	-0.204	0.3928	NA	NA	NA	NA
2004	ENSMUSG00000053414	Hunk	0.87	0.0941	0.47	0.5708	-0.6116	0.3931	NA	NA	NA	NA
2005	ENSMUSG00000028901	Gmeb1	-0.59	0	-0.87	0.4032	-0.2051	0.3931	NA	NA	NA	NA
2006	ENSMUSG00000021094	Dhrs7	0.73	0.0012	0.63	0.405	-0.4764	0.3931	NA	NA	0.5709	0.1781
2007	ENSMUSG00000003444	Med29	0.21	0.1037	0.75	0.5294	0.6422	0.3931	NA	NA	NA	NA
2008	ENSMUSG00000015806	Qdpr	0.39	0.0066	0.22	0.7897	-0.2647	0.3931	NA	NA	0.0565	0.8961
2009	ENSMUSG00000059586	Nsmce2	0.26	0.1277	0.55	0.4135	0.182	0.3932	NA	NA	NA	NA
2010	ENSMUSG00000028495	Rps6	-0.08	0.6528	-0.4	0.5263	-0.2291	0.3936	NA	NA	0.4636	0.2417
2011	ENSMUSG00000020290	Xpo1	-0.07	0.8038	0.13	0.8744	0.2225	0.3938	-0.43	0.8829	NA	NA
2012	ENSMUSG00000020422	Tns3	1.3	0.0007	0.84	0.1634	-0.4554	0.3942	1.73	0.0517	NA	NA
2013	ENSMUSG00000028811	Yars	0.06	0.8248	-0.18	0.8875	-0.3033	0.3942	NA	NA	NA	NA
2014	ENSMUSG00000026827	Gpd2	-0.18	0.2735	-0.55	0.3015	-0.3269	0.3942	0.22	0.9566	NA	NA
2015	ENSMUSG00000062981	Mrpl42	0.26	0.1313	0.7	0.5621	0.5184	0.3943	0.72	0.7452	NA	NA
2016	ENSMUSG00000043789	Vwce	-1.13	0.0031	-0.2	0.934	0.6284	0.3943	NA	NA	NA	NA
2017	ENSMUSG00000024740	Ddb1	0.06	0.8284	-0.27	0.7088	-0.4162	0.3943	0.83	0.6855	0.5485	0.2165
2018	ENSMUSG00000042303	Sgsm3	0.23	0.5439	0.42	0.6897	-0.2847	0.3948	NA	NA	NA	NA
2019	ENSMUSG00000021945	Zmym2	-0.28	0.0224	0.47	0.6263	0.2718	0.395	NA	NA	NA	NA
2020	ENSMUSG00000030842	Lamtor1	0.13	0.3969	0.73	0.5788	0.713	0.3953	NA	NA	NA	NA
2021	ENSMUSG00000026816	Gtf3c5	0.07	0.6758	0.04	0.9792	-0.3511	0.3954	NA	NA	NA	NA
2022	ENSMUSG00000029198	Grpel1	0.23	0.0942	0.36	0.6107	0.2311	0.3955	NA	NA	-0.0832	0.8537
2023	ENSMUSG00000038374	Rbm8a	0.29	0.0021	0.39	0.6569	0.6734	0.3956	NA	NA	0.4662	0.2913
2024	ENSMUSG00000073664	Nbeal1	0.6	0.0262	0.48	0.6082	0.1597	0.3956	NA	NA	NA	NA
2025	ENSMUSG00000037692	Ahdc1	-0.33	0.3203	-0.63	0.5448	-0.3915	0.3956	NA	NA	NA	NA
2026	ENSMUSG00000028085	Gatb	0.75	0	0.29	0.8082	-0.3762	0.3956	NA	NA	NA	NA
2027	ENSMUSG00000038369	Ncoa6	-0.51	0	0.17	0.8786	0.4581	0.3958	0.4	0.8814	NA	NA
2028	ENSMUSG00000033253	Szt2	-0.36	0.0184	-0.27	0.8363	0.325	0.3958	NA	NA	NA	NA
2029	ENSMUSG00000031985	Gnpat	0.32	0.0071	0.25	0.843	-0.1549	0.3958	NA	NA	NA	NA
2030	ENSMUSG00000028923	Necap2	0.03	0.7771	0.5	0.4708	0.349	0.3958	NA	NA	NA	NA
2031	ENSMUSG00000027479	Mapre1	0.16	0.0153	0.31	0.6736	0.2079	0.3958	0.41	0.9003	NA	NA
2032	ENSMUSG00000040331	Nsmce4a	0.03	0.9125	0.28	0.7511	0.2429	0.3958	NA	NA	NA	NA
2033	ENSMUSG00000026956	Uap1l1	0.51	0	0.2	0.8357	-0.2006	0.3958	NA	NA	NA	NA
2034	ENSMUSG00000007812	Zfp655	-0.71	0	-0.29	0.8206	0.3798	0.3958	NA	NA	NA	NA
2035	ENSMUSG00000054604	Cggbp1	-0.28	0.0003	-0.02	0.9936	0.1191	0.3958	0.42	0.8183	NA	NA
2036	ENSMUSG00000036698	Ago2	0.02	0.9035	0.19	0.8623	0.2205	0.3958	NA	NA	NA	NA
2037	ENSMUSG00000036136	Fam110c	-0.88	0	-1.19	0.049	-0.1908	0.3958	NA	NA	NA	NA
2038	ENSMUSG00000063406	Tmed5	0.1	0.6117	0.13	0.9174	0.1431	0.3958	NA	NA	NA	NA
2039	ENSMUSG00000034435	Tmem30b	-0.35	0.0009	-0.23	0.8095	0.2029	0.3958	NA	NA	NA	NA
2040	ENSMUSG00000015880	Ncapg	0.46	0.0517	0.12	0.9164	-0.2471	0.3958	NA	NA	NA	NA
2041	ENSMUSG00000009566	Fpgs	-0.4	0.0054	-0.72	0.2842	-0.13	0.3958	NA	NA	NA	NA
2042	ENSMUSG00000005299	Letm1	-0.01	0.9765	-1.45	0.1069	-0.2379	0.3958	-0.05	0.9877	NA	NA
2043	ENSMUSG00000061607	Mdc1	0.1	0.6671	0.94	0.0632	-0.2859	0.3958	NA	NA	NA	NA
2044	ENSMUSG00000005470	Asf1b	0.64	0.0179	0.34	0.7649	-0.3307	0.3958	NA	NA	NA	NA
2045	ENSMUSG00000003814	Calr	0.45	0.0005	0.06	0.9714	-0.3232	0.3958	NA	NA	0.2143	0.5879
2046	ENSMUSG00000114456	Hist1h2bh	1.33	0.0629	0.18	0.9379	-0.9812	0.3958	NA	NA	0.3362	0.4065
2047	ENSMUSG00000078453	Abracl	-0.23	0.3403	-0.05	0.9776	0.3868	0.3958	1.2	0.2815	0.6961	0.0851
2048	ENSMUSG00000057738	Sptan1	-0.03	0.8704	0.2	0.7992	-0.3467	0.3958	NA	NA	0.9315	0.0243
2049	ENSMUSG00000021794	Glud1	0.2	0.0776	0.14	0.9134	-0.1914	0.3958	NA	NA	0.5021	0.2413
2050	ENSMUSG00000024604	Rbm22	-0.28	0.0038	-0.16	0.8675	0.1902	0.3958	NA	NA	NA	NA
2051	ENSMUSG00000024493	Lars	-0.01	0.9748	-0.26	0.7904	-0.4001	0.3958	0.23	0.9186	1.0542	0.0193
2052	ENSMUSG00000016409	Nkap	0.23	0.1998	0.46	0.7085	0.3097	0.3958	NA	NA	NA	NA
2053	ENSMUSG00000033186	Mzt1	0.36	0.0082	0.59	0.5464	0.3278	0.3958	NA	NA	-0.0183	0.9645
2054	ENSMUSG00000028233	Tgs1	0.16	0.2458	0.33	0.7604	0.2499	0.3958	NA	NA	NA	NA
2055	ENSMUSG00000068566	Myadm	0.19	0.072	0.17	0.8799	0.2628	0.3958	1.68	0.4088	-0.112	0.7848
2056	ENSMUSG00000052605	Isoc2b	-0.51	0.0388	-0.36	0.8093	0.2985	0.3958	NA	NA	NA	NA
2057	ENSMUSG00000028367	Txn1	-0.54	0.0338	-0.18	0.8874	0.4233	0.3958	0.77	0.6387	0.048	0.8993
2058	ENSMUSG00000032328	Tmem30a	0.15	0.0649	0.53	0.4909	0.2587	0.3958	1.42	0.4663	NA	NA
2059	ENSMUSG00000068856	Sf3b4	0.08	0.7315	0.23	0.7614	0.2447	0.3958	NA	NA	0.202	0.6732
2060	ENSMUSG00000025362	Rps26	0.06	0.6967	0.48	0.6661	0.5448	0.3958	NA	NA	0.6084	0.1172
2061	ENSMUSG00000015943	Bola1	0.43	0.2072	0.77	0.2881	0.4211	0.3958	NA	NA	NA	NA
2062	ENSMUSG00000006589	Aprt	0.22	0.0051	0.5	0.5118	0.3331	0.3958	NA	NA	0.6354	0.1266
2063	ENSMUSG00000006678	Pola1	0.48	0.0974	0.09	0.9569	-0.33	0.3958	NA	NA	NA	NA
2064	ENSMUSG00000041133	Smc1a	-0.07	0.7727	-0.5	0.5114	-0.2786	0.3958	NA	NA	NA	NA
2065	ENSMUSG00000045252	Zfp574	-0.62	0	-0.36	0.7735	0.2312	0.3958	NA	NA	NA	NA
2066	ENSMUSG00000024935	Slc1a1	0.78	0.0198	0.21	0.8876	-0.5199	0.3958	NA	NA	NA	NA
2067	ENSMUSG00000004268	Emg1	-0.19	0.2007	0.09	0.9603	0.4895	0.3958	0.9	0.5717	NA	NA
2068	ENSMUSG00000014859	E2f4	-0.37	0.0021	-0.01	0.9951	0.4635	0.3958	NA	NA	NA	NA
2069	ENSMUSG00000029916	Agk	0.33	0.1731	-0.18	0.9156	-0.4613	0.3958	NA	NA	NA	NA
2070	ENSMUSG00000107002	0610012G03Rik	-0.28	0.0726	0.44	0.8274	0.8549	0.3958	NA	NA	NA	NA
2071	ENSMUSG00000031782	Coq9	-0.07	0.6718	-0.72	0.2266	-0.3003	0.3958	NA	NA	NA	NA
2072	ENSMUSG00000005958	Ephb3	-0.88	0.179	-0.71	0.2675	0.6941	0.3958	-0.04	0.992	NA	NA
2073	ENSMUSG00000049382	Krt8	-0.81	0	-1.05	0.0084	-0.1867	0.3958	-0.11	0.9709	0.5606	0.1557
2074	ENSMUSG00000031790	Mmp15	0.11	0.8038	0.52	0.6691	0.5231	0.3958	0.4	0.8442	NA	NA
2075	ENSMUSG00000028719	Cmpk1	-0.32	0.057	-0.27	0.6927	0.1586	0.3958	NA	NA	0.1696	0.723
2076	ENSMUSG00000037916	Ndufv1	0.25	0.3086	0.2	0.7989	-0.2933	0.3958	NA	NA	0.4753	0.2301
2077	ENSMUSG00000034930	Rtkn	-0.52	0.0258	-0.25	0.8093	0.32	0.3958	NA	NA	NA	NA
2078	ENSMUSG00000026553	Copa	0.09	0.6127	0.71	0.3027	-0.2759	0.3958	1.37	0.3199	0.686	0.0886
2079	ENSMUSG00000029038	Ssu72	-0.14	0.3184	-0.06	0.9657	0.2458	0.3958	0.06	0.9885	0.1112	0.7883
2080	ENSMUSG00000026617	Bpnt1	-0.62	0.0289	-1.36	0.0004	-0.4866	0.396	-1.06	0.7653	0.851	0.0367
2081	ENSMUSG00000024579	Pcyox1l	0.67	0.1736	0.24	0.8022	-0.4232	0.3963	NA	NA	NA	NA
2082	ENSMUSG00000014353	Tmem87b	-0.35	0.0239	-0.39	0.6951	0.2304	0.3969	NA	NA	NA	NA
2083	ENSMUSG00000022517	Mgrn1	-0.15	0.1248	0.01	0.9948	0.4652	0.3969	NA	NA	NA	NA
2084	ENSMUSG00000027808	Serp1	0.13	0.2474	-0.24	0.8295	-0.4151	0.3969	-0.16	0.9244	0.6501	0.1228
2085	ENSMUSG00000054752	Fsd1l	-0.12	0.4189	-0.07	0.9672	0.2229	0.3969	NA	NA	NA	NA
2086	ENSMUSG00000028070	Naxe	0.14	0.4108	0.25	0.7758	0.1904	0.3969	NA	NA	NA	NA
2087	ENSMUSG00000062006	Rpl34	0.04	0.7835	0.48	0.6282	0.7388	0.3969	4.39	0.0003	0.3811	0.3193
2088	ENSMUSG00000028919	Arhgef19	-0.12	0.7581	0.14	0.9302	-0.282	0.3969	-2.09	0.2535	NA	NA
2089	ENSMUSG00000021460	Auh	-0.24	0.0706	-0.12	0.9386	-0.4062	0.3969	NA	NA	NA	NA
2090	ENSMUSG00000004568	Arhgef18	-0.08	0.6853	-0.05	0.9795	-0.3665	0.3969	NA	NA	NA	NA
2091	ENSMUSG00000059409	Ppp2r5d	-0.24	0.0423	-0.58	0.3965	-0.3674	0.3969	NA	NA	NA	NA
2092	ENSMUSG00000049940	Pgrmc2	-0.42	0.056	-0.12	0.9368	0.3484	0.3969	NA	NA	NA	NA
2093	ENSMUSG00000020277	Pfkl	0	0.9859	0.25	0.7984	-0.2179	0.3969	NA	NA	0.2673	0.5041
2094	ENSMUSG00000029998	Pcyox1	0.5	0.0007	0.29	0.7532	-0.262	0.3969	NA	NA	NA	NA
2095	ENSMUSG00000052707	Tnrc6a	-0.43	0.0278	-0.06	0.9778	0.2668	0.3969	NA	NA	NA	NA
2096	ENSMUSG00000032892	Rangrf	0.12	0.7778	0.59	0.5746	0.3471	0.3969	1.11	0.4358	NA	NA
2097	ENSMUSG00000014778	Fhod1	-0.31	0.2599	0.04	0.9842	0.4365	0.3969	NA	NA	NA	NA
2098	ENSMUSG00000035378	Shq1	0.73	0.0021	0.71	0.3805	-0.4031	0.3969	NA	NA	NA	NA
2099	ENSMUSG00000020840	Blmh	0.28	0.06	0.92	0.3177	-0.1173	0.3969	1.16	0.3225	NA	NA
2100	ENSMUSG00000089960	Ugt1a1	0.2	0.8673	-0.73	0.5197	-0.8647	0.3969	NA	NA	1.2478	0.0038
2101	ENSMUSG00000026499	Acbd3	-0.63	0	-0.48	0.4968	0.2405	0.3969	NA	NA	NA	NA
2102	ENSMUSG00000031983	2310022B05Rik	0.15	0.567	-0.14	0.9188	-0.2033	0.3969	NA	NA	NA	NA
2103	ENSMUSG00000024908	Ppp6r3	-0.3	0.2978	0.23	0.8691	-0.6787	0.3969	0.89	0.6157	NA	NA
2104	ENSMUSG00000048170	Mcmbp	-0.3	0.0689	-0.46	0.3927	-0.1537	0.3969	-0.17	0.9524	0.4599	0.2794
2105	ENSMUSG00000066621	Tecpr1	-0.69	0.0023	-0.39	0.7333	0.4323	0.3969	NA	NA	NA	NA
2106	ENSMUSG00000055932	Fto	0.31	0.0007	0.33	0.6553	-0.3392	0.3969	NA	NA	NA	NA
2107	ENSMUSG00000036352	Ubac1	0.11	0.6091	0.06	0.978	-0.3467	0.3969	NA	NA	NA	NA
2108	ENSMUSG00000047866	Lonp2	0.43	0.0037	0.24	0.7628	-0.1737	0.3969	NA	NA	NA	NA
2109	ENSMUSG00000024829	Mrpl21	-0.08	0.8281	0.38	0.7817	0.4783	0.3969	NA	NA	NA	NA
2110	ENSMUSG00000021311	Mtr	0.52	0.0588	0.3	0.8082	-0.2564	0.3969	NA	NA	NA	NA
2111	ENSMUSG00000002731	Prkra	0.34	0.0105	0.15	0.8954	-0.2159	0.3969	1	0.6413	NA	NA
2112	ENSMUSG00000020263	Appl2	-0.49	0.0231	0.4	0.8786	0.2373	0.3969	NA	NA	NA	NA
2113	ENSMUSG00000034105	Tldc1	0.03	0.929	0.17	0.9277	0.4295	0.3969	NA	NA	NA	NA
2114	ENSMUSG00000040048	Ndufb10	0.06	0.8169	0.39	0.7129	0.409	0.397	0.96	0.6188	0.1807	0.6397
2115	ENSMUSG00000000957	Mmp14	-0.84	0	-0.59	0.4729	0.3877	0.397	NA	NA	NA	NA
2116	ENSMUSG00000061825	Ces2c	-1.28	0.3113	-2.34	0.0026	-1.0186	0.397	NA	NA	NA	NA
2117	ENSMUSG00000042275	Pelo	-0.6	0.0002	-0.28	0.8117	0.3536	0.397	0.31	NA	NA	NA
2118	ENSMUSG00000059278	Naa38	0	0.9893	0.53	0.6911	0.6217	0.397	NA	NA	NA	NA
2119	ENSMUSG00000033306	Lpp	0.3	0.017	-2.9	0.0005	-0.2343	0.397	0.55	0.6916	NA	NA
2120	ENSMUSG00000032265	Tent5a	0.78	0	0.66	0.4277	-0.2565	0.397	NA	NA	NA	NA
2121	ENSMUSG00000028234	Rps20	0.13	0.2784	0.64	0.4976	0.4513	0.3973	1.2	0.4966	0.1591	0.6767
2122	ENSMUSG00000037643	Prkci	0.51	0	0.49	0.5645	-0.184	0.3978	NA	NA	NA	NA
2123	ENSMUSG00000024384	Iws1	-0.07	0.6018	-0.22	0.8363	0.2618	0.3978	0.32	NA	NA	NA
2124	ENSMUSG00000002279	Lmf1	0.02	0.9325	0.1	0.9402	-0.3385	0.3978	NA	NA	NA	NA
2125	ENSMUSG00000033554	Dph5	0.2	0.1614	0.01	0.9948	-0.368	0.3978	NA	NA	NA	NA
2126	ENSMUSG00000033706	Smyd5	-0.04	0.7816	0.15	0.9091	0.3059	0.3978	NA	NA	NA	NA
2127	ENSMUSG00000053119	Chmp3	-0.32	0.0866	-0.17	0.8623	0.1962	0.3978	NA	NA	NA	NA
2128	ENSMUSG00000010406	Mrpl52	0.05	0.8305	0.39	0.7532	0.4468	0.3982	NA	NA	-0.7108	0.1003
2129	ENSMUSG00000031402	Mpp1	0.76	0.0014	0.14	0.9149	-0.8669	0.3982	0.75	0.7511	0.1873	0.6685
2130	ENSMUSG00000021211	Akr1c12	-1.05	0	-0.93	0.0101	0.2084	0.3982	NA	NA	0.8097	0.0488
2131	ENSMUSG00000039041	Adrm1	0.03	0.8083	0.33	0.6994	0.1353	0.3982	NA	NA	NA	NA
2132	ENSMUSG00000030155	Clec2e	-0.49	0.1979	-1.07	0.2227	-0.5509	0.3982	NA	NA	NA	NA
2133	ENSMUSG00000040620	Dhx33	-0.09	0.5926	-0.4	0.8785	-0.0905	0.3982	NA	NA	NA	NA
2134	ENSMUSG00000022109	Med4	0.23	0.0693	0.37	0.7089	0.1952	0.3982	NA	NA	NA	NA
2135	ENSMUSG00000079435	Rpl36a	-0.01	0.9824	0.29	0.8022	0.4165	0.3982	NA	NA	0.1327	0.7324
2136	ENSMUSG00000035569	Ankrd11	-0.76	0	-0.81	0.3315	0.2383	0.3982	NA	NA	NA	NA
2137	ENSMUSG00000044447	Dock5	-0.86	0	-1.24	0.0933	-0.3987	0.3982	NA	NA	NA	NA
2138	ENSMUSG00000040616	Tmem51	-0.77	0	-0.38	0.7704	0.4517	0.3982	NA	NA	NA	NA
2139	ENSMUSG00000038025	Phf2	-0.61	0	-0.28	0.8631	0.4151	0.3982	NA	NA	NA	NA
2140	ENSMUSG00000050608	Minos1	0.33	0.0002	0.88	0.3242	0.6122	0.3982	1.57	0.2543	-0.0919	0.823
2141	ENSMUSG00000021939	Ctsb	0.51	0.0016	0.2	0.8357	-0.263	0.3982	0.79	0.5894	0.6391	0.1118
2142	ENSMUSG00000026209	Dnpep	0.26	0.0164	0.21	0.8194	0.4379	0.3983	0.13	0.9637	-0.0903	0.8322
2143	ENSMUSG00000031078	Cttn	0.04	0.7016	0.12	0.9118	0.2741	0.3983	NA	NA	0.2374	0.5521
2144	ENSMUSG00000019768	Esr1	-0.96	0.0002	-0.86	0.262	0.2939	0.3983	NA	NA	NA	NA
2145	ENSMUSG00000020349	Ppp2ca	-0.07	0.4426	-0.21	0.7454	-0.0857	0.3983	-0.04	0.9855	-0.0787	0.8609
2146	ENSMUSG00000030017	Reg3g	1.89	0.1396	0.81	0.3562	-0.992	0.3985	NA	NA	0.122	0.7554
2147	ENSMUSG00000066036	Ubr4	0.13	0.1526	-0.31	0.8053	-0.41	0.3986	NA	NA	NA	NA
2148	ENSMUSG00000068206	Pick1	-0.1	0.6751	0.01	0.9949	0.145	0.3986	NA	NA	NA	NA
2149	ENSMUSG00000030286	Emc3	0.47	0	0.18	0.864	-0.2655	0.399	NA	NA	NA	NA
2150	ENSMUSG00000021500	Ddx46	0.1	0.4364	-0.3	0.7598	-0.2639	0.399	-0.44	0.8473	NA	NA
2151	ENSMUSG00000026766	Mmadhc	-0.24	0.0024	-0.07	0.9587	0.2596	0.399	0.26	0.9459	NA	NA
2152	ENSMUSG00000021144	Mta1	-0.05	0.8343	0.01	0.9956	0.6409	0.399	NA	NA	NA	NA
2153	ENSMUSG00000032350	Gclc	0.3	0.5204	-0.21	0.8363	-0.4339	0.399	-0.15	0.9629	NA	NA
2154	ENSMUSG00000049516	Spty2d1	-0.22	0.0537	-0.47	0.545	-0.1868	0.399	NA	NA	NA	NA
2155	ENSMUSG00000057342	Sphk2	-1.11	0	-0.83	0.2045	-0.188	0.399	-0.98	0.5978	NA	NA
2156	ENSMUSG00000026755	Arpc5l	0.09	0.5652	0.46	0.6988	0.5095	0.399	NA	NA	NA	NA
2157	ENSMUSG00000019689	Fmc1	-0.16	0.4416	0.08	0.9576	0.3328	0.399	NA	NA	NA	NA
2158	ENSMUSG00000009079	Ewsr1	-0.32	0.0812	-0.2	0.7942	-0.3274	0.399	NA	NA	0.945	0.0495
2159	ENSMUSG00000019842	Traf3ip2	-0.83	0	-0.79	0.2724	0.166	0.399	NA	NA	NA	NA
2160	ENSMUSG00000031976	Urb2	0.05	0.7243	0.05	0.9772	0.5446	0.399	NA	NA	NA	NA
2161	ENSMUSG00000063904	Dpp3	0.52	0.1438	0.65	0.5388	-0.3741	0.399	NA	NA	NA	NA
2162	ENSMUSG00000038664	Herc1	0.39	0	-0.01	0.996	-0.3039	0.399	NA	NA	NA	NA
2163	ENSMUSG00000038368	Focad	0.29	0.0893	0	0.9977	-0.4384	0.399	NA	NA	NA	NA
2164	ENSMUSG00000017831	Rab5a	-0.4	0	-0.3	0.7085	0.1013	0.399	-0.09	0.9738	NA	NA
2165	ENSMUSG00000028447	Dctn3	0.63	0	0.96	0.08	0.3533	0.399	NA	NA	0.1077	0.7966
2166	ENSMUSG00000048755	Mcat	0.18	0.2223	-0.94	0.427	-0.2429	0.399	NA	NA	NA	NA
2167	ENSMUSG00000043154	Ppp2r3a	0.01	0.9732	-0.17	0.8958	-0.3251	0.399	0.57	0.7507	NA	NA
2168	ENSMUSG00000090733	Rps27	-0.13	0.1966	0.45	0.714	0.4584	0.399	NA	NA	-0.0744	0.8454
2169	ENSMUSG00000054619	Mettl7a1	-0.26	0.1909	-0.56	0.5059	0.2668	0.399	NA	NA	1.146	0.0087
2170	ENSMUSG00000054237	Fra10ac1	0.48	0.0861	0.74	0.344	0.4449	0.399	0.55	0.8183	NA	NA
2171	ENSMUSG00000001175	Calm1	-0.06	0.4261	-0.38	0.5232	-0.2314	0.399	0.7	0.7791	0.3809	0.3429
2172	ENSMUSG00000022477	Aco2	0.04	0.8727	-0.25	0.7598	-0.2666	0.3993	NA	NA	0.5197	0.2085
2173	ENSMUSG00000031954	Cfdp1	0.47	0.0001	0.54	0.2617	0.1357	0.3993	0.97	0.747	0.0621	0.8805
2174	ENSMUSG00000019659	Ccdc12	-0.46	0	0.38	0.6704	0.5354	0.3993	NA	NA	NA	NA
2175	ENSMUSG00000021932	Rnaseh2b	-0.06	0.8354	0.01	0.996	0.4438	0.3993	NA	NA	NA	NA
2176	ENSMUSG00000051234	Rnf7	0.54	0	0.76	0.2902	0.3179	0.3993	NA	NA	NA	NA
2177	ENSMUSG00000046865	Fbl	0.08	0.5219	-0.1	0.9023	-0.1005	0.3993	-0.14	0.9641	0.1008	0.7957
2178	ENSMUSG00000029642	Polr1d	0.35	0	0.78	0.3833	0.4651	0.3993	1.42	0.2636	0.0552	0.895
2179	ENSMUSG00000006932	Ctnnb1	-0.03	0.8679	-0.41	0.4777	-0.1773	0.3994	-0.15	0.9385	-0.0153	0.9721
2180	ENSMUSG00000034906	Ncaph	0.22	0.227	-0.04	0.978	-0.1634	0.3994	NA	NA	NA	NA
2181	ENSMUSG00000016252	Atp5e	0.14	0.2251	0.73	0.477	0.6126	0.3994	1.49	0.2757	0.1737	0.6439
2182	ENSMUSG00000024966	Stip1	0.54	0.1036	0.14	0.8864	-0.3348	0.3994	1.56	NA	0.3084	0.4904
2183	ENSMUSG00000022322	Shcbp1	0.46	0.0371	0.44	0.5295	0.2395	0.3994	NA	NA	NA	NA
2184	ENSMUSG00000037300	Ttc13	0.79	0	0.36	0.6564	-0.7672	0.3994	NA	NA	NA	NA
2185	ENSMUSG00000024425	Ndfip1	0.62	0.0094	0.47	0.6569	0.6254	0.3994	NA	NA	NA	NA
2186	ENSMUSG00000026174	Cnot9	-0.22	0.3476	0.05	0.9767	0.3174	0.3994	0.16	0.9581	NA	NA
2187	ENSMUSG00000014763	Fam120b	-0.22	0.1314	-0.35	0.6736	-0.1687	0.3994	-0.08	0.9777	NA	NA
2188	ENSMUSG00000031818	Cox4i1	0.04	0.8516	0.21	0.8239	0.2927	0.3994	1.57	0.4493	0.1436	0.7044
2189	ENSMUSG00000027193	Api5	0.15	0.28	-0.05	0.9672	-0.1678	0.3994	0.53	0.7974	NA	NA
2190	ENSMUSG00000046994	Mars2	-0.72	0	-0.64	0.3148	0.167	0.3994	NA	NA	NA	NA
2191	ENSMUSG00000039105	Atp6v1g1	0.52	0	0.72	0.1736	0.2718	0.3994	NA	NA	0.2385	0.5845
2192	ENSMUSG00000025401	Myo1a	-1.27	0.0067	-1.89	0.0001	-0.5612	0.3994	NA	NA	NA	NA
2193	ENSMUSG00000006717	Acot13	-0.2	0.5061	0.05	0.9745	0.312	0.3994	NA	NA	-0.0358	0.9257
2194	ENSMUSG00000026000	Lancl1	0.96	0	0.59	0.4086	-0.3001	0.3994	NA	NA	NA	NA
2195	ENSMUSG00000035441	Myo1d	-0.37	0.1019	-0.74	0.2413	-0.3215	0.3994	-0.3	0.921	-0.0117	0.9791
2196	ENSMUSG00000034297	Med13	-0.37	0	-0.35	0.7117	0.1073	0.3994	NA	NA	NA	NA
2197	ENSMUSG00000029762	Akr1b8	0.84	0.0138	0.31	0.7755	-0.4465	0.3994	NA	NA	NA	NA
2198	ENSMUSG00000039828	Wdr70	0.3	0.0197	0.12	0.9512	-0.3251	0.4004	NA	NA	NA	NA
2199	ENSMUSG00000018293	Pfn1	-0.33	0	-0.11	0.9188	0.3198	0.4004	0.79	0.7823	-0.3066	0.4784
2200	ENSMUSG00000014769	Psmb1	-0.02	0.8871	0.15	0.8464	-0.318	0.4008	NA	NA	-0.1364	0.7317
2201	ENSMUSG00000042015	Wdr41	-0.43	0.027	-0.57	0.5518	-0.1856	0.4008	NA	NA	NA	NA
2202	ENSMUSG00000047281	Sfn	-0.7	0.0002	-0.52	0.4211	0.2794	0.4008	NA	NA	0.1658	0.7152
2203	ENSMUSG00000076435	Acsf2	0.59	0	0.29	0.7584	-0.2161	0.4008	NA	NA	NA	NA
2204	ENSMUSG00000060038	Dhps	0.08	0.6599	0	0.9979	-0.1971	0.4008	NA	NA	NA	NA
2205	ENSMUSG00000061111	Mcrip1	-0.54	0.0257	-0.15	0.9478	0.4494	0.4008	NA	NA	NA	NA
2206	ENSMUSG00000020869	Lrrc59	0.07	0.6915	-0.18	0.8273	-0.1999	0.4008	0.15	0.9547	0.3359	0.4214
2207	ENSMUSG00000003746	Man1a	-0.02	0.9191	-0.12	0.9019	-0.2938	0.4008	0.78	0.4919	NA	NA
2208	ENSMUSG00000030161	Gabarapl1	0.8	0.0025	0.95	0.1232	0.2691	0.4008	0.95	0.6206	NA	NA
2209	ENSMUSG00000060376	Bckdha	-0.23	0.0707	-0.51	0.4745	-0.1675	0.4008	NA	NA	NA	NA
2210	ENSMUSG00000025962	Fastkd2	0.42	0.0003	0.53	0.4909	0.1627	0.4008	NA	NA	NA	NA
2211	ENSMUSG00000031217	Efnb1	-1.46	0	-1.09	0.1342	0.3783	0.4008	-1.09	0.4353	NA	NA
2212	ENSMUSG00000020219	Timm13	-0.05	0.7764	0.53	0.6394	0.5608	0.4008	0.74	0.7544	0.082	0.8401
2213	ENSMUSG00000068391	Chrac1	-0.09	0.6988	0.12	0.9447	0.311	0.4008	NA	NA	NA	NA
2214	ENSMUSG00000017307	Acot8	-0.59	0.0036	-0.21	0.8926	0.3853	0.4008	NA	NA	NA	NA
2215	ENSMUSG00000005370	Msh6	0.08	0.7058	-0.24	0.7897	-0.2142	0.4008	NA	NA	NA	NA
2216	ENSMUSG00000000088	Cox5a	0.03	0.7992	0.26	0.7704	0.3193	0.4008	NA	NA	0.1522	0.7744
2217	ENSMUSG00000022788	Fgd4	0.24	0.064	-0.06	0.9778	0.22	0.4008	-0.4	NA	NA	NA
2218	ENSMUSG00000039865	Slc44a3	-0.18	0.181	-0.08	0.9576	0.1636	0.4008	NA	NA	NA	NA
2219	ENSMUSG00000022677	Fopnl	-0.01	0.914	0.23	0.8383	0.3089	0.4008	NA	NA	0.6664	0.1007
2220	ENSMUSG00000021990	Spata13	-0.16	0.3558	-0.29	0.8447	-0.5032	0.4008	NA	NA	NA	NA
2221	ENSMUSG00000016344	Ppdpf	-0.34	0.0013	0.17	0.9213	0.5052	0.4008	0.18	0.9431	NA	NA
2222	ENSMUSG00000028434	Epb41l4b	-0.41	0.0007	-0.3	0.698	0.1119	0.4008	NA	NA	NA	NA
2223	ENSMUSG00000037646	Vps13b	0.14	0.2735	0.05	0.9894	-0.4371	0.4008	NA	NA	NA	NA
2224	ENSMUSG00000028484	Psip1	0.16	0.1158	0.07	0.9601	-0.2191	0.4008	0.35	0.8899	NA	NA
2225	ENSMUSG00000022757	Tfg	-0.51	0.1155	-0.54	0.4994	0.2831	0.4011	-0.57	0.692	0.108	0.7892
2226	ENSMUSG00000026149	Tm4sf20	-0.93	0.0235	-1.45	0.0004	-0.4534	0.4012	NA	NA	0.5341	0.2484
2227	ENSMUSG00000031984	2810004N23Rik	0.17	0.3939	-0.11	0.9368	-0.2102	0.4016	NA	NA	NA	NA
2228	ENSMUSG00000037519	Ppfia1	0.22	0.1691	0.82	0.173	-0.1737	0.4016	NA	NA	NA	NA
2229	ENSMUSG00000032525	Nktr	-0.55	0.0189	-0.64	0.6736	0.3735	0.4016	NA	NA	NA	NA
2230	ENSMUSG00000035575	Utp6	0.19	0.2017	-0.06	0.9628	-0.1367	0.4016	NA	NA	NA	NA
2231	ENSMUSG00000024925	Rnaseh2c	0.05	0.9429	-0.18	0.9093	0.5443	0.4016	NA	NA	NA	NA
2232	ENSMUSG00000015013	Trappc2l	0.23	0.2586	0.7	0.5902	0.57	0.4016	NA	NA	NA	NA
2233	ENSMUSG00000042185	Nfrkb	-0.35	0.0268	0.63	0.6255	0.2896	0.4016	NA	NA	NA	NA
2234	ENSMUSG00000045107	Saysd1	0.87	0	0.45	0.6825	-0.3946	0.4016	NA	NA	NA	NA
2235	ENSMUSG00000020225	Tmbim4	0.64	0	0.92	0.1482	0.2971	0.4016	NA	NA	NA	NA
2236	ENSMUSG00000008999	Bmp7	0.94	0.009	0.75	0.3806	-0.348	0.4016	1.86	NA	NA	NA
2237	ENSMUSG00000027067	Ssrp1	0.28	0.1632	-0.03	0.9795	-0.1961	0.4018	0.05	0.9777	0.6424	0.1111
2238	ENSMUSG00000019433	Gipc1	-0.01	0.9594	0.29	0.7825	0.3171	0.4019	NA	NA	NA	NA
2239	ENSMUSG00000022325	Pop1	0.3	0.2405	-0.2	0.8536	-0.3438	0.402	NA	NA	NA	NA
2240	ENSMUSG00000078427	Sarnp	0.46	0.0001	0.72	0.2651	0.5937	0.4021	NA	NA	0.7793	0.0523
2241	ENSMUSG00000017716	Birc5	-0.26	0.2533	-0.01	0.9959	0.3146	0.4021	NA	NA	0.0139	0.975
2242	ENSMUSG00000021900	Btd	-0.95	0.0038	-0.67	0.4951	0.3077	0.4026	NA	NA	NA	NA
2243	ENSMUSG00000022314	Rad21	-0.29	0.0857	-0.56	0.3948	-0.2464	0.4034	0.67	0.7574	NA	NA
2244	ENSMUSG00000031967	Afg3l1	-0.21	0.1309	-0.13	0.9265	0.4875	0.4037	NA	NA	NA	NA
2245	ENSMUSG00000023019	Gpd1	-0.67	0.24	-1.93	0	-0.5896	0.404	NA	NA	0.1506	0.721
2246	ENSMUSG00000024542	Cep192	0.08	0.8079	-0.28	0.8172	-0.3809	0.4042	NA	NA	NA	NA
2247	ENSMUSG00000020935	Dcakd	-0.2	0.291	-0.06	0.966	0.2354	0.4042	0.24	0.9431	NA	NA
2248	ENSMUSG00000053600	Zfp472	-0.55	0.0027	0	0.9984	0.2262	0.4042	NA	NA	NA	NA
2249	ENSMUSG00000021670	Hmgcr	-1.05	0	-0.76	0.1717	0.2688	0.4047	0.97	NA	0.6923	0.1131
2250	ENSMUSG00000030122	Ptms	-0.81	0	-0.53	0.4976	0.3329	0.4048	-0.49	0.7625	0.1953	0.6449
2251	ENSMUSG00000021893	Capn7	-0.04	0.7693	0.01	0.9942	-0.1514	0.4048	NA	NA	NA	NA
2252	ENSMUSG00000010392	Gosr1	-0.36	0.0123	-0.21	0.8557	0.2369	0.4052	NA	NA	NA	NA
2253	ENSMUSG00000008604	Ubqln4	-0.39	0.0024	-1.11	0.2902	0.2136	0.4053	NA	NA	NA	NA
2254	ENSMUSG00000027699	Ect2	0.43	0.1952	0.24	0.8182	-0.3487	0.4055	0.86	0.718	NA	NA
2255	ENSMUSG00000024944	Arl2	0.01	0.9893	0.29	0.7707	0.4089	0.4057	NA	NA	0.1686	0.6789
2256	ENSMUSG00000038762	Abcf1	0.26	0.0352	-0.35	0.6711	-0.1869	0.4059	NA	NA	NA	NA
2257	ENSMUSG00000022191	Drosha	0.21	0.2458	-0.17	0.8944	-0.25	0.406	NA	NA	NA	NA
2258	ENSMUSG00000020736	Nt5c	-1	0	-0.83	0.1096	0.2539	0.4063	NA	NA	-0.2051	0.5854
2259	ENSMUSG00000038773	Kdm3b	-0.69	0	-0.52	0.3965	0.2239	0.4063	NA	NA	NA	NA
2260	ENSMUSG00000033475	Tomm6	0.47	0.0009	0.81	0.3732	0.5927	0.4063	NA	NA	0.2376	0.6253
2261	ENSMUSG00000002147	Stat6	-0.38	0	-0.34	0.6086	0.0969	0.4063	NA	NA	NA	NA
2262	ENSMUSG00000026796	Fam129b	-0.3	0.4317	-0.54	0.3977	-0.2829	0.4064	0.55	0.7726	NA	NA
2263	ENSMUSG00000021665	Hexb	0.03	0.9485	-0.46	0.6719	-0.4564	0.4064	NA	NA	NA	NA
2264	ENSMUSG00000068184	Ndufaf2	0.77	0.0009	0.5	0.7459	0.2697	0.4066	NA	NA	NA	NA
2265	ENSMUSG00000047036	Zfp445	-0.07	0.7111	-0.24	0.8206	-0.2973	0.4068	NA	NA	NA	NA
2266	ENSMUSG00000096145	Vkorc1	0.36	0.0283	0.62	0.617	0.6249	0.4068	NA	NA	NA	NA
2267	ENSMUSG00000030946	Lhpp	0.83	0	0.47	0.447	-0.2086	0.4068	NA	NA	NA	NA
2268	ENSMUSG00000035041	Creb3l3	-1.73	0.1665	-2.71	0.0001	-0.9641	0.4068	NA	NA	NA	NA
2269	ENSMUSG00000022391	Rangap1	0.12	0.4385	-0.13	0.9209	-0.3015	0.4068	0.17	0.9513	NA	NA
2270	ENSMUSG00000039756	Dnttip2	-0.13	0.2483	-0.08	0.9434	0.1101	0.4069	NA	NA	0.0643	0.8736
2271	ENSMUSG00000028452	Vcp	-0.14	0.1073	-0.39	0.5789	-0.1965	0.407	0.21	0.9431	0.9038	0.0484
2272	ENSMUSG00000032215	Rsl24d1	0.13	0.3297	-0.32	0.6725	-0.1115	0.407	NA	NA	0.5906	0.1651
2273	ENSMUSG00000030103	Bhlhe40	-0.84	0.0124	-0.29	0.751	0.3969	0.407	NA	NA	NA	NA
2274	ENSMUSG00000031540	Kat6a	-0.42	0	-0.74	0.2644	-0.2115	0.407	NA	NA	NA	NA
2275	ENSMUSG00000022571	Pycrl	-0.98	0	-0.87	0.0504	0.2025	0.407	NA	NA	1.0437	0.0279
2276	ENSMUSG00000032293	Ireb2	-0.16	0.0552	-0.46	0.4954	-0.1619	0.407	NA	NA	NA	NA
2277	ENSMUSG00000041341	Atg2b	-0.14	0.5775	-0.23	0.8265	-0.3083	0.407	NA	NA	NA	NA
2278	ENSMUSG00000035559	Mpv17l2	-0.08	0.595	0.27	0.8169	0.4033	0.407	NA	NA	NA	NA
2279	ENSMUSG00000022500	Litaf	-0.24	0.0349	0.06	0.9745	0.5273	0.407	NA	NA	NA	NA
2280	ENSMUSG00000036023	Parp2	-0.27	0.0205	-0.45	0.5212	-0.0842	0.4072	NA	NA	NA	NA
2281	ENSMUSG00000030539	Sema4b	-0.66	0.0113	-0.49	0.4989	0.4212	0.4072	NA	NA	NA	NA
2282	ENSMUSG00000060803	Gstp1	0.38	0.1173	0.44	0.6766	0.5087	0.4072	1.18	0.4919	0.2749	0.4756
2283	ENSMUSG00000010936	Vac14	0.62	0	0.5	0.4994	-0.1462	0.4072	0.25	0.9397	NA	NA
2284	ENSMUSG00000025047	Pdcd11	0.18	0.6232	-0.25	0.8082	-0.3314	0.4072	-0.66	NA	NA	NA
2285	ENSMUSG00000035248	Tut7	-0.41	0	-0.32	0.7178	-0.1968	0.4072	NA	NA	NA	NA
2286	ENSMUSG00000064363	mt-Nd4	0.71	0.2074	-0.08	0.9798	-0.8161	0.4072	NA	NA	NA	NA
2287	ENSMUSG00000026740	Dnajc1	0.64	0	0.5	0.768	0.264	0.4072	NA	NA	NA	NA
2288	ENSMUSG00000032091	Tmprss4	0	0.9907	0.25	0.8297	-0.2988	0.4072	0.03	0.9905	NA	NA
2289	ENSMUSG00000019838	Slc16a10	0.33	0.2349	-0.07	0.9772	-0.6116	0.4073	NA	NA	NA	NA
2290	ENSMUSG00000059208	Hnrnpm	-0.01	0.9387	-0.16	0.934	-0.2395	0.4074	NA	NA	0.8486	0.076
2291	ENSMUSG00000022889	Mrpl39	-0.02	0.8953	0.13	0.9109	0.2496	0.4075	NA	NA	NA	NA
2292	ENSMUSG00000042380	Smim12	0.5	0.0072	1.12	0.3534	0.5748	0.4075	NA	NA	NA	NA
2293	ENSMUSG00000001891	Ugp2	0	0.9932	-0.51	0.3579	-0.2903	0.4075	-0.13	0.9528	NA	NA
2294	ENSMUSG00000028759	Hp1bp3	-0.3	0.0694	-0.28	0.8067	0.4793	0.4075	0.19	0.9364	NA	NA
2295	ENSMUSG00000031557	Plekha2	-0.56	0.0056	-1.01	0.1982	-0.1461	0.4075	NA	NA	NA	NA
2296	ENSMUSG00000012422	Tmem167	0.07	0.6173	-0.08	0.9825	0.4069	0.4075	NA	NA	NA	NA
2297	ENSMUSG00000025417	Pip4k2c	0.27	0.0106	-0.06	0.9753	-0.285	0.4081	NA	NA	NA	NA
2298	ENSMUSG00000001751	Naglu	0.89	0	0.64	0.3888	-0.1518	0.4081	NA	NA	NA	NA
2299	ENSMUSG00000027875	Hmgcs2	3.16	0	2.17	0.0202	-0.7744	0.4081	NA	NA	NA	NA
2300	ENSMUSG00000031278	Acsl4	1.68	0	1.47	0.0014	0.5128	0.4081	NA	NA	NA	NA
2301	ENSMUSG00000022516	Nudt16l1	0	0.9963	-0.11	0.9508	0.4044	0.4081	NA	NA	-0.1603	0.7014
2302	ENSMUSG00000033542	Arhgef5	-0.74	0	-0.47	0.6672	0.2769	0.4081	NA	NA	NA	NA
2303	ENSMUSG00000030987	Stim1	0.1	0.5409	-0.14	0.9001	-0.1685	0.4081	-0.26	0.9608	NA	NA
2304	ENSMUSG00000013736	Trnt1	0.22	0.22	0.58	0.4643	0.3692	0.4081	NA	NA	NA	NA
2305	ENSMUSG00000015461	Atf6b	0.15	0.627	-0.08	0.9614	-0.2202	0.4081	NA	NA	NA	NA
2306	ENSMUSG00000027384	Ndufaf5	0.15	0.4226	0.3	0.8369	0.2156	0.4081	NA	NA	NA	NA
2307	ENSMUSG00000022747	St3gal6	-0.25	0.3193	-0.26	0.8342	-0.4181	0.4084	-0.22	0.9404	NA	NA
2308	ENSMUSG00000028954	Nub1	-0.2	0.1169	-0.46	0.4754	-0.1316	0.4084	NA	NA	NA	NA
2309	ENSMUSG00000004655	Aqp1	1.38	0	1.07	0.0547	-0.2585	0.4087	NA	NA	0.7108	0.083
2310	ENSMUSG00000009207	Lnpk	0.13	0.4561	0.71	0.4989	0.2735	0.4088	NA	NA	NA	NA
2311	ENSMUSG00000000628	Hk2	0.31	0.3059	0.22	0.8101	0.2693	0.4088	0.79	0.5773	NA	NA
2312	ENSMUSG00000024241	Sos1	-0.33	0.0049	-0.26	0.8239	0.1356	0.4088	NA	NA	NA	NA
2313	ENSMUSG00000004099	Dnmt1	-0.09	0.6702	-0.48	0.5558	-0.239	0.4088	NA	NA	NA	NA
2314	ENSMUSG00000025732	Mcrip2	-0.08	0.7681	0.18	0.9189	0.4027	0.4088	NA	NA	NA	NA
2315	ENSMUSG00000022552	Sharpin	-0.18	0.3378	0.02	0.9948	0.3381	0.4089	0.57	0.8942	NA	NA
2316	ENSMUSG00000019889	Ptprk	0.14	0.1849	2.06	0.0112	-0.3053	0.4089	0.43	0.8297	NA	NA
2317	ENSMUSG00000031865	Dctn1	-0.08	0.5071	0.65	0.2357	-0.4535	0.4089	NA	NA	NA	NA
2318	ENSMUSG00000020737	Jpt1	0.2	0.0684	0.36	0.6437	0.2125	0.4089	NA	NA	-0.1972	0.6232
2319	ENSMUSG00000061759	Armt1	0.06	0.8406	-0.16	0.9192	-0.3689	0.4091	NA	NA	NA	NA
2320	ENSMUSG00000068823	Csde1	0.05	0.6534	0.21	0.7615	-0.2112	0.4092	5.16	0	0.7142	0.1135
2321	ENSMUSG00000025555	Farp1	0.67	0.0001	0.01	0.9948	-0.1927	0.4092	-0.29	0.9147	NA	NA
2322	ENSMUSG00000055436	Srsf11	-0.44	0.0149	-0.01	0.9967	0.4063	0.4092	NA	NA	NA	NA
2323	ENSMUSG00000001134	Uxt	-0.31	0.3245	-0.03	0.9858	0.3471	0.4092	NA	NA	NA	NA
2324	ENSMUSG00000025228	Actr1a	-0.03	0.9522	0.6	0.5502	0.3752	0.4092	NA	NA	0.2654	0.4846
2325	ENSMUSG00000020132	Rab21	0.19	0.3261	0.16	0.8778	-0.1192	0.4092	0.48	0.8004	NA	NA
2326	ENSMUSG00000009647	Mcu	-0.46	0.054	-0.8	0.0645	-0.2439	0.4096	NA	NA	NA	NA
2327	ENSMUSG00000027395	Polr1b	0.07	0.6501	-0.23	0.7714	-0.4988	0.4102	NA	NA	NA	NA
2328	ENSMUSG00000032042	Srpr	-0.27	0.0021	-0.17	0.8594	-0.1019	0.4103	NA	NA	0.4822	0.2385
2329	ENSMUSG00000035877	Zhx3	-0.04	0.8273	-0.42	0.7784	0.2603	0.4106	NA	NA	NA	NA
2330	ENSMUSG00000018932	Map2k3	-0.63	0	-0.42	0.6069	0.1873	0.4109	0.38	0.8696	NA	NA
2331	ENSMUSG00000015305	Sash1	-0.79	0	-1.09	0.1321	-0.2693	0.4109	NA	NA	NA	NA
2332	ENSMUSG00000018765	Fxr2	-0.5	0.0077	-0.21	0.8809	0.3496	0.411	-0.07	0.9846	NA	NA
2333	ENSMUSG00000028999	Rint1	-0.07	0.7373	1.44	0.1043	0.1151	0.4111	NA	NA	NA	NA
2334	ENSMUSG00000035896	Rnase1	-0.99	0.0296	-0.6	0.4848	0.4409	0.4112	NA	NA	NA	NA
2335	ENSMUSG00000038914	Dido1	-0.66	0	-0.22	0.8805	-0.2339	0.4116	-0.31	0.9156	NA	NA
2336	ENSMUSG00000025860	Xiap	-0.08	0.5814	-0.39	0.7942	0.2007	0.4116	-0.06	0.9891	NA	NA
2337	ENSMUSG00000029551	Psmg3	0.15	0.7069	0.66	0.4373	0.4084	0.4126	0.99	0.5794	NA	NA
2338	ENSMUSG00000020368	Canx	0.27	0.0009	-0.02	0.9899	-0.2215	0.4129	0.13	0.9571	0.376	0.3482
2339	ENSMUSG00000021737	Psmd6	0.26	0.0298	0.01	0.9949	-0.1611	0.4129	NA	NA	0.6154	0.1456
2340	ENSMUSG00000024927	Rela	-0.44	0.2439	-0.39	0.7117	0.3778	0.4132	NA	NA	NA	NA
2341	ENSMUSG00000033813	Tcea1	0.14	0.2163	-0.06	0.9628	-0.1717	0.4132	0.51	0.8748	0.4384	0.2849
2342	ENSMUSG00000031103	Elf4	-0.52	0.0032	0.07	0.967	0.2312	0.4132	1.28	0.4259	NA	NA
2343	ENSMUSG00000037361	Sf3b6	0.35	0.4763	0.78	0.4348	0.5541	0.4132	0.68	0.6953	NA	NA
2344	ENSMUSG00000038806	Sde2	-0.5	0.007	-0.33	0.7598	0.2399	0.4136	NA	NA	NA	NA
2345	ENSMUSG00000001910	Nacc1	-0.08	0.622	0.12	0.9378	0.2663	0.4141	0.13	NA	NA	NA
2346	ENSMUSG00000003226	Ranbp2	-0.06	0.6277	0.04	0.9782	0.1696	0.4143	NA	NA	NA	NA
2347	ENSMUSG00000032966	Fkbp1a	0.23	0.0113	0.51	0.4287	0.191	0.4143	NA	NA	-0.0247	0.9489
2348	ENSMUSG00000031591	Asah1	0.86	0	0.87	0.0554	0.1698	0.4143	NA	NA	0.0898	0.832
2349	ENSMUSG00000004032	Gstm5	1.23	0	0.94	0.0433	-0.2528	0.4143	NA	NA	-0.1969	0.613
2350	ENSMUSG00000029260	Ugt2b34	-0.51	0.0687	-0.87	0.0424	-0.3604	0.4143	NA	NA	0.3542	0.3876
2351	ENSMUSG00000025898	Cwf19l2	0.17	0.1366	-0.05	0.9745	-0.0963	0.4143	NA	NA	NA	NA
2352	ENSMUSG00000028614	Ndc1	0.43	0.0562	0.48	0.4447	0.2799	0.4143	NA	NA	NA	NA
2353	ENSMUSG00000026917	Wdr5	-0.22	0.1366	-0.32	0.7017	0.1606	0.4146	NA	NA	NA	NA
2354	ENSMUSG00000062054	Iah1	-0.07	0.8105	0.11	0.9286	0.2201	0.4146	NA	NA	NA	NA
2355	ENSMUSG00000022560	Slc52a2	-0.17	0.2045	0.15	0.9188	0.1975	0.4147	0.7	NA	NA	NA
2356	ENSMUSG00000028572	Hook1	-0.11	0.692	-0.31	0.6107	-0.2705	0.4154	-0.49	0.768	0.5732	0.1752
2357	ENSMUSG00000001440	Kpnb1	-0.25	0.0814	-0.46	0.4513	-0.1591	0.4154	0.32	0.8836	0.0397	0.9295
2358	ENSMUSG00000038633	Degs1	0.84	0	0.91	0.1139	0.2343	0.4154	NA	NA	NA	NA
2359	ENSMUSG00000039804	Ncoa5	-0.07	0.7352	0.09	0.9515	0.2475	0.4156	NA	NA	NA	NA
2360	ENSMUSG00000015217	Hmgb3	-0.34	0.0017	0.07	0.962	0.5173	0.4156	-0.44	0.8696	NA	NA
2361	ENSMUSG00000030738	Eif3c	0.06	0.689	-0.25	0.7598	-0.1806	0.4157	NA	NA	0.0513	0.9043
2362	ENSMUSG00000024038	Ndufv3	0.48	0.0495	0.82	0.2812	0.4061	0.4157	NA	NA	-0.2051	0.5998
2363	ENSMUSG00000026944	Abca2	-0.01	0.9584	-0.47	0.7495	-0.3842	0.4157	NA	NA	NA	NA
2364	ENSMUSG00000015627	Gata5	0.01	0.9811	0.38	0.6737	0.3514	0.4157	0.83	NA	NA	NA
2365	ENSMUSG00000030695	Aldoa	0.64	0.0059	0.3	0.6248	-0.2435	0.4157	1.43	0.0958	0.0136	0.9718
2366	ENSMUSG00000054408	Spcs3	-0.17	0.0684	-0.05	0.9766	0.155	0.4157	NA	NA	0.19	0.6327
2367	ENSMUSG00000044792	Isca1	-0.26	0.0357	0.96	0.2419	0.3612	0.4163	NA	NA	NA	NA
2368	ENSMUSG00000038622	Med30	0.72	0	1.02	0.1469	0.397	0.4163	NA	NA	NA	NA
2369	ENSMUSG00000014980	Tsen15	-0.32	0.1201	0.05	0.9834	0.2461	0.4164	NA	NA	NA	NA
2370	ENSMUSG00000005881	Ergic3	0.1	0.3903	0.19	0.837	0.1501	0.4171	NA	NA	0.5561	0.2452
2371	ENSMUSG00000025474	Tubgcp2	-0.15	0.2546	0.93	0.3612	-0.1281	0.4171	NA	NA	NA	NA
2372	ENSMUSG00000048039	Isg20l2	-0.39	0	-0.17	0.9007	0.4106	0.4171	-0.42	0.797	NA	NA
2373	ENSMUSG00000039774	Galnt12	0.05	0.8698	0.33	0.734	0.1855	0.4175	NA	NA	NA	NA
2374	ENSMUSG00000038170	Pde4dip	0.29	0.0084	0.41	0.6947	-0.4536	0.4175	1.03	0.5101	NA	NA
2375	ENSMUSG00000034748	Sirt6	-0.02	0.9366	0.18	0.9069	0.3995	0.4176	NA	NA	NA	NA
2376	ENSMUSG00000027340	Slc23a2	0.53	0.0483	0.85	0.4029	0.3889	0.4176	NA	NA	NA	NA
2377	ENSMUSG00000038244	Mical2	-0.68	0.0115	-0.88	0.0544	-0.2416	0.4176	0.23	0.9314	NA	NA
2378	ENSMUSG00000062997	Rpl35	0.27	0.0191	0.65	0.9009	0.4471	0.4185	NA	NA	0.0396	0.9225
2379	ENSMUSG00000037957	Wdr20	-0.32	0.0403	0.54	0.6736	0.2932	0.4185	NA	NA	NA	NA
2380	ENSMUSG00000027167	Elp4	0.37	0.0622	0.75	0.4845	0.3758	0.4187	NA	NA	NA	NA
2381	ENSMUSG00000033323	Ctdp1	-0.45	0.0049	-0.2	0.9091	0.3171	0.4192	NA	NA	NA	NA
2382	ENSMUSG00000020496	Rnf187	0.73	0	0.47	0.5295	-0.1645	0.4192	NA	NA	NA	NA
2383	ENSMUSG00000041506	Rrp9	0.38	0.0115	0.45	0.518	0.184	0.4192	NA	NA	NA	NA
2384	ENSMUSG00000057788	Ddx49	0	0.9856	-0.21	0.8201	-0.1225	0.4192	NA	NA	NA	NA
2385	ENSMUSG00000028790	Khdrbs1	0.12	0.4171	-0.15	0.8843	-0.1829	0.4192	0.36	NA	0.3155	0.4278
2386	ENSMUSG00000020609	Apob	-1.11	0.0002	-1.29	0.046	-0.393	0.4192	-0.44	0.8564	0.1364	0.7555
2387	ENSMUSG00000025357	Dgka	-0.23	0.3274	-0.58	0.4763	-0.2348	0.4192	NA	NA	NA	NA
2388	ENSMUSG00000051220	Ercc6l	0.06	0.8059	0.27	0.832	0.2963	0.4192	NA	NA	NA	NA
2389	ENSMUSG00000022235	Cmbl	-0.85	0	-1.35	0.1114	-0.4167	0.4192	NA	NA	NA	NA
2390	ENSMUSG00000024212	Mllt1	0.13	0.5451	0.42	0.6661	0.2525	0.4192	1.36	NA	NA	NA
2391	ENSMUSG00000017299	Dnttip1	-0.17	0.1281	0.05	0.9746	0.2796	0.4192	NA	NA	NA	NA
2392	ENSMUSG00000036615	Rfxap	-0.06	0.8058	-0.07	0.9763	0.3027	0.4192	NA	NA	NA	NA
2393	ENSMUSG00000040010	Slc7a5	0.9	0.0001	0.57	0.4656	-0.2709	0.4192	NA	NA	NA	NA
2394	ENSMUSG00000014748	Tex261	0.24	0.0026	0.45	0.6379	0.2928	0.4192	NA	NA	NA	NA
2395	ENSMUSG00000031609	Sap30	0.26	0.3815	0.55	0.5645	0.3399	0.4192	0.73	0.7255	NA	NA
2396	ENSMUSG00000018076	Med13l	0.1	0.3504	-0.19	0.9007	-0.1871	0.4192	NA	NA	NA	NA
2397	ENSMUSG00000044018	Mrpl50	-0.03	0.8502	0.08	0.9512	0.1984	0.4192	NA	NA	-0.0337	0.9349
2398	ENSMUSG00000035171	1110059E24Rik	-0.39	0.3085	-0.24	0.8763	0.4225	0.4192	NA	NA	NA	NA
2399	ENSMUSG00000032344	Cgas	0.09	0.7769	-0.7	0.502	-0.0836	0.4192	NA	NA	NA	NA
2400	ENSMUSG00000051154	Commd3	0.66	0	1.11	0.0757	0.546	0.4192	NA	NA	NA	NA
2401	ENSMUSG00000023004	Tuba1b	0.08	0.7497	-0.17	0.8576	-0.2157	0.4192	0.22	0.9537	0.1374	0.7225
2402	ENSMUSG00000026098	Pms1	0.4	0.1191	0.47	0.6469	-0.3601	0.4192	NA	NA	NA	NA
2403	ENSMUSG00000031446	Cul4a	-0.11	0.176	-0.04	0.9869	-0.137	0.4193	NA	NA	NA	NA
2404	ENSMUSG00000002205	Vrk3	-0.65	0	-0.35	0.728	0.3712	0.4193	NA	NA	NA	NA
2405	ENSMUSG00000031762	Mt2	0.4	0.5137	0.54	0.7552	0.7477	0.4193	1.11	0.7116	0.3579	0.3716
2406	ENSMUSG00000049313	Sorl1	0.55	0.0001	0.24	0.8425	-0.2593	0.4197	NA	NA	NA	NA
2407	ENSMUSG00000025130	P4hb	-0.46	0.1168	-0.86	0.1143	-0.3433	0.42	0.12	0.9639	0.4528	0.2873
2408	ENSMUSG00000030264	Thumpd3	-0.18	0.1612	-0.14	0.8776	0.1209	0.42	NA	NA	NA	NA
2409	ENSMUSG00000021876	Rnase4	0.64	0.0033	1	0.0412	0.2156	0.42	1.01	0.3949	0.1439	0.7161
2410	ENSMUSG00000037253	Mex3c	-0.72	0	-0.58	0.4791	0.2459	0.4201	NA	NA	NA	NA
2411	ENSMUSG00000004789	Dlst	-0.29	0.0396	-0.53	0.2703	-0.1423	0.4219	NA	NA	0.1877	0.625
2412	ENSMUSG00000024474	Ik	0.01	0.9241	-0.18	0.8386	-0.1407	0.4219	NA	NA	NA	NA
2413	ENSMUSG00000027540	Ptpn1	-0.05	0.8479	0.04	0.978	0.1861	0.4224	NA	NA	NA	NA
2414	ENSMUSG00000028578	Caap1	0.19	0.5361	0.45	0.7195	0.4443	0.4224	NA	NA	NA	NA
2415	ENSMUSG00000001376	Vps50	0.64	0.0024	0.65	0.3153	-0.3919	0.4224	NA	NA	NA	NA
2416	ENSMUSG00000059070	Rpl18	0.13	0.3447	-0.11	0.9286	0.2914	0.4226	1.11	0.5954	0.2154	0.5911
2417	ENSMUSG00000061118	Dnajc30	-0.5	0.0009	-0.2	0.9015	0.3984	0.4226	NA	NA	NA	NA
2418	ENSMUSG00000028068	Iqgap3	-0.18	0.5999	-0.48	0.6009	-0.4446	0.4227	NA	NA	NA	NA
2419	ENSMUSG00000021975	Ints9	0.62	0	0.41	0.583	-0.1097	0.4229	NA	NA	NA	NA
2420	ENSMUSG00000038812	Trmt112	-0.31	0.4215	0.02	0.994	0.4244	0.4233	-0.16	0.9627	0.0115	0.9806
2421	ENSMUSG00000018585	Atox1	0.57	0	1.02	0.292	0.5646	0.4233	NA	NA	-0.1371	0.7436
2422	ENSMUSG00000053470	Kdm3a	-0.06	0.7551	-0.43	0.5834	-0.268	0.4233	0.36	0.8973	NA	NA
2423	ENSMUSG00000027810	Eif2a	0.36	0.0079	0.12	0.9135	-0.1479	0.4233	NA	NA	NA	NA
2424	ENSMUSG00000062115	Rai1	-0.2	0.4687	-0.74	0.3805	0.4272	0.4233	NA	NA	NA	NA
2425	ENSMUSG00000025086	Trub1	0.22	0.2076	-0.03	0.9861	-0.1547	0.4233	NA	NA	NA	NA
2426	ENSMUSG00000027533	Fabp5	-0.51	0.2638	-0.18	0.8879	0.4227	0.4233	NA	NA	0.7733	0.058
2427	ENSMUSG00000039361	Picalm	0.24	0.0686	0.61	0.5245	0.1513	0.4233	0.15	0.9503	-0.0707	0.8735
2428	ENSMUSG00000028420	Tmem38b	0.68	0.1321	0.91	0.4373	0.5285	0.4233	NA	NA	NA	NA
2429	ENSMUSG00000071645	Tut1	-0.44	0.2461	-0.86	0.2059	-0.3113	0.4233	NA	NA	NA	NA
2430	ENSMUSG00000037573	Tob1	-0.57	0.001	-0.72	0.1667	-0.2239	0.4237	-0.25	0.9206	NA	NA
2431	ENSMUSG00000036435	Exoc1	-0.05	0.6322	-0.33	0.7462	0.098	0.4237	NA	NA	NA	NA
2432	ENSMUSG00000051256	Jagn1	0.23	0.2469	0.08	0.9704	-0.3269	0.4237	NA	NA	NA	NA
2433	ENSMUSG00000019782	Rwdd1	0.38	0.0003	0.74	0.4197	0.3915	0.4237	1.21	0.6545	NA	NA
2434	ENSMUSG00000055415	Atp10b	-0.44	0	-0.36	0.7728	0.1057	0.4242	NA	NA	NA	NA
2435	ENSMUSG00000019943	Atp2b1	-0.29	0.1351	-0.12	0.9305	0.2772	0.4242	-0.68	0.7627	NA	NA
2436	ENSMUSG00000015092	Edf1	-0.14	0.427	0.13	0.9276	0.3783	0.4248	0.24	0.9627	0.0113	0.977
2437	ENSMUSG00000035105	Egln3	0.2	0.5457	0.45	0.6399	0.2906	0.4249	0.58	0.7944	-0.2726	0.5161
2438	ENSMUSG00000022241	Tars	0.05	0.875	-0.14	0.9161	-0.3324	0.425	0.37	0.868	-0.1754	0.6799
2439	ENSMUSG00000031996	Aplp2	0.65	0	0.12	0.9243	-0.3713	0.425	0.13	0.9709	NA	NA
2440	ENSMUSG00000020156	Mum1	-0.57	0.0123	-0.26	0.8608	0.3744	0.425	NA	NA	NA	NA
2441	ENSMUSG00000010045	Tmem115	-0.51	0.0706	-0.01	0.9969	0.2797	0.425	1.03	0.5369	NA	NA
2442	ENSMUSG00000022200	Golph3	-0.19	0.0535	-0.11	0.9161	0.0894	0.425	-0.15	0.9484	NA	NA
2443	ENSMUSG00000041720	Pi4ka	0.71	0	0.47	0.7225	-0.2384	0.425	NA	NA	NA	NA
2444	ENSMUSG00000020792	Exoc7	0.45	0	0.25	0.7806	-0.3629	0.4252	NA	NA	NA	NA
2445	ENSMUSG00000076431	Sox4	1.38	0.0081	0.93	0.1402	-0.5281	0.4252	1.28	0.0171	NA	NA
2446	ENSMUSG00000003437	Paf1	0.54	0	0.65	0.2628	0.2176	0.4252	0.37	0.8965	NA	NA
2447	ENSMUSG00000061315	Naca	-0.09	0.5155	-0.01	0.9958	0.1669	0.4252	0.93	0.6074	0.8084	0.0804
2448	ENSMUSG00000078317	F8a	0.39	0.0477	0.02	0.9915	-0.2625	0.4253	NA	NA	NA	NA
2449	ENSMUSG00000031715	Smarca5	0.18	0.2358	-0.03	0.981	-0.1513	0.4253	0.12	0.962	NA	NA
2450	ENSMUSG00000029066	Mrpl20	0.26	0.0056	0.73	0.4056	0.3708	0.4253	NA	NA	-0.2754	0.4829
2451	ENSMUSG00000038563	Efl1	0.08	0.6223	-0.06	0.9763	-0.1549	0.4253	NA	NA	NA	NA
2452	ENSMUSG00000046792	Zfp787	-0.38	0.1049	0.28	0.843	-0.1474	0.4253	NA	NA	NA	NA
2453	ENSMUSG00000038274	Fau	-0.06	0.71	0.25	0.8543	0.3799	0.4253	NA	NA	0.3724	0.3295
2454	ENSMUSG00000036376	Abt1	-0.35	0.0477	-0.13	0.9453	0.3716	0.4253	NA	NA	NA	NA
2455	ENSMUSG00000062421	Arf2	-0.42	0.0238	-0.09	0.9705	0.4633	0.4253	NA	NA	NA	NA
2456	ENSMUSG00000029777	Gars	0.66	0	0.28	0.7764	-0.2949	0.4253	NA	NA	NA	NA
2457	ENSMUSG00000028798	Eif3i	0.46	0.0001	0.2	0.8082	-0.1754	0.4253	NA	NA	-0.21	0.6014
2458	ENSMUSG00000044968	Napepld	-0.13	0.749	-0.13	0.9424	-0.1375	0.4253	NA	NA	NA	NA
2459	ENSMUSG00000039043	Arpin	-0.33	0.0117	-0.21	0.8357	0.2006	0.4253	NA	NA	NA	NA
2460	ENSMUSG00000033589	Reep4	-0.04	0.8307	-0.09	0.9398	-0.2396	0.4253	0.04	0.9855	NA	NA
2461	ENSMUSG00000031163	Glod5	-0.96	0.0969	-0.53	0.6942	0.4812	0.4253	NA	NA	NA	NA
2462	ENSMUSG00000031819	Emc8	0.31	0.0472	0.99	0.2757	0.507	0.4253	NA	NA	NA	NA
2463	ENSMUSG00000036278	Macrod1	-0.5	0.0002	-0.2	0.8969	0.4169	0.4253	NA	NA	NA	NA
2464	ENSMUSG00000002129	Sf3a1	-0.17	0.3047	-0.42	0.5746	-0.1791	0.4253	-0.38	0.8867	NA	NA
2465	ENSMUSG00000041733	Coq5	-0.01	0.962	-0.23	0.82	-0.1764	0.4253	NA	NA	NA	NA
2466	ENSMUSG00000010307	Tmem86a	-0.82	0.1068	-1.5	0.2617	-0.6846	0.4253	NA	NA	NA	NA
2467	ENSMUSG00000009073	Nf2	0.3	0.0012	0.95	0.3083	-0.4202	0.4253	1.07	0.4143	NA	NA
2468	ENSMUSG00000040018	Cox15	-0.02	0.9611	-0.46	0.6487	-0.3575	0.4253	NA	NA	NA	NA
2469	ENSMUSG00000018481	Appbp2	0.03	0.8435	0.09	0.9351	0.1391	0.4253	-0.05	0.9891	NA	NA
2470	ENSMUSG00000032112	Trappc4	-0.15	0.3095	0.25	0.8262	0.2316	0.4253	NA	NA	NA	NA
2471	ENSMUSG00000090124	Ugt1a7c	-0.77	0.0668	-1.37	0.0072	-0.4869	0.4253	NA	NA	0.0916	0.8209
2472	ENSMUSG00000060070	Defa26	-2.89	0.0295	-2.08	0.0014	0.8265	0.4253	NA	NA	-0.3049	0.4586
2473	ENSMUSG00000024085	Man2a1	-0.12	0.4518	-0.28	0.7032	-0.1855	0.4256	-0.06	0.9783	NA	NA
2474	ENSMUSG00000002778	Kdelr1	-0.38	0	-0.22	0.8709	0.3265	0.4256	NA	NA	NA	NA
2475	ENSMUSG00000006567	Atp7b	-0.75	0.0001	-1.11	0.0424	-0.3523	0.4256	NA	NA	NA	NA
2476	ENSMUSG00000038084	Opa1	0.33	0	-0.01	0.9962	-0.5536	0.4256	0.06	0.9838	NA	NA
2477	ENSMUSG00000004667	Polr2e	-0.18	0.192	0.05	0.9793	0.3544	0.4256	NA	NA	0.1652	0.687
2478	ENSMUSG00000029557	Mrm2	-0.23	0.3976	-0.01	0.9956	0.304	0.4256	NA	NA	NA	NA
2479	ENSMUSG00000026447	Pik3c2b	-0.71	0.0012	-0.61	0.6438	0.138	0.4256	NA	NA	NA	NA
2480	ENSMUSG00000031453	Rasa3	-0.08	0.8222	-2.12	0.0565	-0.2106	0.4256	NA	NA	NA	NA
2481	ENSMUSG00000020733	Slc9a3r1	-0.05	0.8033	-0.28	0.6962	-0.156	0.4256	-0.32	0.8894	NA	NA
2482	ENSMUSG00000026500	Cox20	-0.25	0.1648	0.11	0.9601	0.4225	0.4256	NA	NA	NA	NA
2483	ENSMUSG00000027130	Slc12a6	0.01	0.956	0.31	0.8418	0.321	0.4256	NA	NA	NA	NA
2484	ENSMUSG00000064254	Ethe1	-0.17	0.4469	0.1	0.9593	0.35	0.4256	NA	NA	NA	NA
2485	ENSMUSG00000027566	Psma7	0.08	0.6633	0.19	0.8082	0.1793	0.4256	NA	NA	0.2441	0.5508
2486	ENSMUSG00000020859	Spag9	-0.1	0.4159	-0.05	0.9766	0.1869	0.4256	NA	NA	NA	NA
2487	ENSMUSG00000004394	Tmed4	-0.47	0.1248	-0.37	0.7082	0.2878	0.4256	NA	NA	0.0085	0.9846
2488	ENSMUSG00000021696	Elovl7	0.11	0.216	0.37	0.651	0.151	0.4256	1.74	0.3782	NA	NA
2489	ENSMUSG00000029032	Arhgef16	-0.5	0.0003	-0.53	0.4166	0.2926	0.4258	NA	NA	NA	NA
2490	ENSMUSG00000041697	Cox6a1	0.28	0.0198	0.57	0.5079	0.4048	0.4258	NA	NA	0.0189	0.9617
2491	ENSMUSG00000060639	Hist1h4i	1.01	0.1955	0.21	0.9149	-0.6595	0.4265	NA	NA	0.5414	0.2175
2492	ENSMUSG00000000278	Scpep1	0.63	0	0.36	0.6104	-0.196	0.4267	NA	NA	0.4205	0.2743
2493	ENSMUSG00000049396	Gemin4	0.25	0.3274	0.01	0.9949	-0.1462	0.427	NA	NA	NA	NA
2494	ENSMUSG00000063316	Rpl27	0.28	0.0073	0.37	0.6135	0.3809	0.427	0.38	0.8946	-0.0315	0.9367
2495	ENSMUSG00000027099	Mtx2	-0.02	0.8962	0.17	0.8795	0.2533	0.427	0.27	0.9268	-0.2222	0.6831
2496	ENSMUSG00000017756	Slc12a7	-0.23	0.0886	-0.1	0.9288	0.1501	0.4273	NA	NA	NA	NA
2497	ENSMUSG00000039768	Dnajc11	0.07	0.7268	-0.27	0.768	-0.2163	0.4273	NA	NA	NA	NA
2498	ENSMUSG00000031029	Eif3f	0.01	0.9571	-0.31	0.7251	-0.2234	0.4278	NA	NA	0.4945	0.2428
2499	ENSMUSG00000032667	Pon2	-0.04	0.8694	-0.01	0.9967	0.1179	0.4284	NA	NA	0.0814	0.8474
2500	ENSMUSG00000056209	Npm3	0.08	0.8611	0.41	0.768	0.4579	0.4284	NA	NA	NA	NA
2501	ENSMUSG00000021710	Nln	0.44	0.0025	-0.03	0.9855	-0.1604	0.4284	NA	NA	NA	NA
2502	ENSMUSG00000040760	Appl1	0.41	0.003	0.57	0.6021	0.192	0.4284	NA	NA	NA	NA
2503	ENSMUSG00000002799	Jag2	-0.35	0.0873	-0.28	0.8293	0.1623	0.4286	NA	NA	NA	NA
2504	ENSMUSG00000020956	Dtd2	0.32	0.061	0.43	0.7598	0.3157	0.4286	NA	NA	NA	NA
2505	ENSMUSG00000040859	Bsdc1	-0.71	0	-0.61	0.4989	0.3057	0.4293	NA	NA	NA	NA
2506	ENSMUSG00000019039	Dalrd3	-0.03	0.858	0.95	0.2173	0.3644	0.4293	NA	NA	NA	NA
2507	ENSMUSG00000033237	Arid2	-0.37	0.0015	0	0.9971	0.3019	0.4295	NA	NA	NA	NA
2508	ENSMUSG00000031438	Rnf128	0.21	0.1242	0.1	0.9249	-0.4211	0.4296	0.38	0.8548	NA	NA
2509	ENSMUSG00000027332	Ivd	0.36	0.0206	0.12	0.9111	-0.1276	0.4301	NA	NA	NA	NA
2510	ENSMUSG00000009293	Ube2g2	-0.08	0.7262	1.14	0.3313	0.2603	0.4307	NA	NA	NA	NA
2511	ENSMUSG00000050730	Arhgap42	0.05	0.7944	0.22	0.9156	-0.178	0.4311	NA	NA	NA	NA
2512	ENSMUSG00000027184	Caprin1	0.09	0.474	-0.51	0.4128	-0.23	0.4311	NA	NA	NA	NA
2513	ENSMUSG00000032046	Abhd12	0.42	0.2721	-0.16	0.9425	0.228	0.4311	NA	NA	NA	NA
2514	ENSMUSG00000018171	Vmp1	0.1	0.8005	-0.18	0.8762	-0.2563	0.4311	NA	NA	NA	NA
2515	ENSMUSG00000071662	Polr2g	0.12	0.807	0.44	0.7728	0.4063	0.4315	NA	NA	NA	NA
2516	ENSMUSG00000025287	Acot9	0.08	0.6662	0.28	0.8439	0.3006	0.4317	NA	NA	NA	NA
2517	ENSMUSG00000046441	Cmtr2	0.23	0.4382	-0.04	0.9843	-0.2409	0.432	NA	NA	NA	NA
2518	ENSMUSG00000020457	Drg1	0.38	0.0407	0.43	0.511	0.149	0.433	NA	NA	-0.2735	0.5272
2519	ENSMUSG00000026353	Ubxn4	-0.29	0.0564	-0.25	0.7749	0.119	0.4332	-0.44	0.846	NA	NA
2520	ENSMUSG00000060208	Defa17	-2.42	0.0309	NA	NA	0.741	0.4333	NA	NA	-0.1791	0.6431
2521	ENSMUSG00000015095	Fbxw5	0.01	0.9553	0.14	0.9507	-0.3404	0.4333	NA	NA	NA	NA
2522	ENSMUSG00000039457	Ppl	-0.42	0.0059	-0.28	0.7983	0.2088	0.434	NA	NA	NA	NA
2523	ENSMUSG00000008475	Arpc5	-0.07	0.4173	0.03	0.9836	0.1785	0.434	NA	NA	-0.0195	0.9603
2524	ENSMUSG00000037197	Rbm17	0.15	0.0521	0.16	0.864	0.0851	0.434	0.03	0.9909	NA	NA
2525	ENSMUSG00000021357	Exoc2	0.5	0	0.31	0.7913	-0.3163	0.434	NA	NA	NA	NA
2526	ENSMUSG00000021127	Zfp36l1	0.16	0.3738	-0.98	0.0385	-0.2067	0.434	NA	NA	NA	NA
2527	ENSMUSG00000048578	Mlec	0.21	0.2453	0.01	0.9948	-0.1616	0.4346	0.32	0.8749	0.2401	0.5863
2528	ENSMUSG00000030060	Hmces	0.39	0.0627	1.41	0.2274	-0.259	0.4346	NA	NA	NA	NA
2529	ENSMUSG00000020105	Lrig3	-2.02	0	-1.72	0.0038	0.3831	0.4348	NA	NA	NA	NA
2530	ENSMUSG00000067212	H2-T23	-0.08	0.7587	0.04	0.9795	0.2005	0.4349	NA	NA	NA	NA
2531	ENSMUSG00000027255	Arfgap2	-0.37	0	-0.52	0.4708	-0.1676	0.4351	NA	NA	NA	NA
2532	ENSMUSG00000005732	Ranbp1	0.27	0.0805	0.56	0.2824	0.283	0.4351	0.83	0.6878	-0.0364	0.9276
2533	ENSMUSG00000031578	Mak16	0.24	0.0246	0.46	0.609	0.2156	0.4351	NA	NA	NA	NA
2534	ENSMUSG00000041453	Rpl21	-0.24	0.2197	-0.12	0.9068	0.2194	0.4351	1.06	0.6396	0.6607	0.1217
2535	ENSMUSG00000020605	Hs1bp3	0.47	0.2961	0.34	0.7915	-0.1231	0.4352	NA	NA	NA	NA
2536	ENSMUSG00000024121	Atp6v0c	0.49	0	0.56	0.3027	0.2416	0.4352	0.86	0.6988	0.3629	0.4145
2537	ENSMUSG00000024619	Cdx1	-1.01	0	-0.78	0.3117	0.3235	0.4352	NA	NA	NA	NA
2538	ENSMUSG00000028164	Manba	1.37	0	1.25	0.0442	-0.3447	0.4352	NA	NA	NA	NA
2539	ENSMUSG00000073542	Cep76	0.31	0.071	0.18	0.9026	-0.1293	0.4352	NA	NA	NA	NA
2540	ENSMUSG00000090862	Rps13	0.05	0.6007	0.29	0.7825	0.3419	0.4352	NA	NA	0.0539	0.8959
2541	ENSMUSG00000022858	Tra2b	-0.2	0.0936	0.14	0.9022	0.4784	0.4352	0.21	0.9256	0.6545	0.1124
2542	ENSMUSG00000032092	Mpzl2	-0.29	0.1734	-0.01	0.9916	-0.3779	0.4356	NA	NA	0.5075	0.2118
2543	ENSMUSG00000073197	5730507C01Rik	0.43	0.1552	0.86	0.2734	0.3717	0.4357	1.06	0.6653	NA	NA
2544	ENSMUSG00000046229	Scand1	-0.1	0.8786	0.23	0.8943	0.4498	0.4358	NA	NA	NA	NA
2545	ENSMUSG00000028670	Lypla2	0.12	0.5901	0.33	0.7571	0.2739	0.4359	0.67	0.8867	NA	NA
2546	ENSMUSG00000016619	Nup50	-0.35	0	-0.46	0.587	0.1223	0.4361	NA	NA	NA	NA
2547	ENSMUSG00000040560	Wdr7	1.28	0	0.35	0.8125	-0.2448	0.4362	NA	NA	NA	NA
2548	ENSMUSG00000032458	Copb2	0.21	0.0668	0.26	0.6825	0.1322	0.4364	NA	NA	0.3593	0.3982
2549	ENSMUSG00000040661	Rad54l2	0.03	0.9078	-0.63	0.6101	-0.2557	0.4366	NA	NA	NA	NA
2550	ENSMUSG00000002329	Mdp1	-0.95	0	-0.61	0.6436	0.4067	0.4366	NA	NA	NA	NA
2551	ENSMUSG00000022210	Dhrs4	-0.54	0.0007	-0.16	0.9049	-0.2014	0.4366	NA	NA	-0.0998	0.7953
2552	ENSMUSG00000029701	Rbm28	0.23	0.1914	0.2	0.8917	-0.1863	0.4367	NA	NA	NA	NA
2553	ENSMUSG00000020326	Ccng1	0.88	0	0.61	0.503	-0.2734	0.4367	0.93	0.5617	NA	NA
2554	ENSMUSG00000050199	Lgr4	0.41	0.0418	0.58	0.2248	0.1314	0.4369	0.31	0.9055	NA	NA
2555	ENSMUSG00000038268	Ovca2	-0.01	0.9506	0.43	0.8357	0.5991	0.4369	NA	NA	NA	NA
2556	ENSMUSG00000016559	H3f3b	0.59	0.0023	0.72	0.0714	0.193	0.4369	1.22	0.4389	0.4926	0.2328
2557	ENSMUSG00000020541	Tom1l1	-0.34	0.0041	-0.27	0.7003	0.359	0.4369	NA	NA	NA	NA
2558	ENSMUSG00000002428	Hltf	0.28	0.0019	-0.05	0.978	-0.3519	0.4369	NA	NA	NA	NA
2559	ENSMUSG00000030494	Rhpn2	-0.71	0	-0.65	0.1481	0.152	0.4369	NA	NA	NA	NA
2560	ENSMUSG00000073411	H2-D1	0.72	0	0.38	0.6811	-0.2123	0.4369	NA	NA	0.3156	0.485
2561	ENSMUSG00000026112	Coa5	0.57	0	0.29	0.8132	-0.1771	0.4369	NA	NA	NA	NA
2562	ENSMUSG00000029438	Bcl7a	-0.39	0.16	-0.08	0.9751	0.4257	0.4369	NA	NA	NA	NA
2563	ENSMUSG00000019969	Psen1	-0.63	0	-0.46	0.5161	0.1653	0.4369	0.06	0.9824	NA	NA
2564	ENSMUSG00000078671	Chd2	-0.31	0.1777	-0.66	0.4281	-0.2404	0.4369	NA	NA	NA	NA
2565	ENSMUSG00000010517	Faf1	0.22	0.0094	0.02	0.9851	-0.1539	0.4369	0.3	0.9326	NA	NA
2566	ENSMUSG00000035828	Pim3	-0.31	0.3595	-0.56	0.5307	-0.2836	0.4369	0.16	0.9612	NA	NA
2567	ENSMUSG00000000339	Rtca	0.5	0	0.68	0.4032	0.2744	0.4369	NA	NA	NA	NA
2568	ENSMUSG00000044393	Dsg2	0.07	0.7773	0.25	0.7503	0.2269	0.4369	1.67	0.4112	-0.2193	0.5772
2569	ENSMUSG00000020482	Ccdc117	-0.76	0.0059	-0.3	0.8553	0.4134	0.4369	NA	NA	NA	NA
2570	ENSMUSG00000039048	Foxred1	0.19	0.0652	0.52	0.6273	-0.2457	0.4369	NA	NA	NA	NA
2571	ENSMUSG00000023075	Akirin1	-0.01	0.9479	0.23	0.8507	0.2931	0.4369	NA	NA	NA	NA
2572	ENSMUSG00000024735	Prpf19	0.18	0.6855	-0.17	0.8646	-0.3068	0.4369	-0.13	0.9627	NA	NA
2573	ENSMUSG00000070699	Sars2	-0.14	0.588	-1.14	0.3247	-0.3649	0.4369	NA	NA	NA	NA
2574	ENSMUSG00000036752	Tubb4b	-0.17	0.1399	-0.41	0.4713	-0.1538	0.4369	NA	NA	0.3791	0.3686
2575	ENSMUSG00000022698	Naa50	0.31	0.0001	0.1	0.922	-0.2721	0.4369	0.07	0.981	NA	NA
2576	ENSMUSG00000034707	Gns	0.68	0	0.99	0.0552	0.0833	0.4369	NA	NA	NA	NA
2577	ENSMUSG00000002825	Qtrt1	-0.25	0.0783	0.24	0.8522	-0.2649	0.4369	NA	NA	NA	NA
2578	ENSMUSG00000006585	Cdt1	-0.02	0.9308	-0.26	0.7802	-0.1519	0.4369	NA	NA	NA	NA
2579	ENSMUSG00000068893	Sprr2a2	0.9	0.0118	1.44	0.1918	0.5899	0.4369	2.41	0.045	0.4972	0.2018
2580	ENSMUSG00000089872	Rps6kc1	0.85	0	1.94	0.1427	-0.3188	0.4369	NA	NA	NA	NA
2581	ENSMUSG00000016526	Dyrk3	0.3	0.2779	1.23	0.2356	0.3894	0.4369	NA	NA	NA	NA
2582	ENSMUSG00000027968	Larp7	-0.01	0.9613	-0.24	0.8249	-0.181	0.4369	NA	NA	NA	NA
2583	ENSMUSG00000016481	Cr1l	-0.32	0.0004	-0.41	0.6259	0.3526	0.4369	NA	NA	NA	NA
2584	ENSMUSG00000029007	Agtrap	0.09	0.5621	0.21	0.9028	0.1805	0.4369	NA	NA	NA	NA
2585	ENSMUSG00000071072	Ptges3	-0.17	0.0258	-0.03	0.9776	0.0974	0.4369	0.81	0.7155	0.3793	0.3435
2586	ENSMUSG00000042178	Armc5	-0.21	0.0277	-0.68	0.5142	-0.4045	0.4369	NA	NA	NA	NA
2587	ENSMUSG00000027367	Stard7	-0.41	0	0.04	0.9804	-0.226	0.4369	-0.55	0.8499	NA	NA
2588	ENSMUSG00000024594	Prrc1	-0.78	0.0041	-0.43	0.5984	0.2476	0.4369	NA	NA	NA	NA
2589	ENSMUSG00000051675	Trim32	0.84	0.0008	0.59	0.5219	-0.1644	0.4369	NA	NA	NA	NA
2590	ENSMUSG00000032380	Dapk2	-0.14	0.6937	-2.01	0.0341	-0.2325	0.4369	NA	NA	NA	NA
2591	ENSMUSG00000040204	Pclaf	0.35	0.192	0.54	0.4201	0.2534	0.4369	0.36	0.9086	0.2809	0.4967
2592	ENSMUSG00000034931	Dhx8	-0.07	0.5844	-0.28	0.7813	-0.1402	0.4369	NA	NA	NA	NA
2593	ENSMUSG00000052713	Zfp608	0.16	0.6739	0.47	0.5788	0.3165	0.4369	NA	NA	NA	NA
2594	ENSMUSG00000000594	Gm2a	1.7	0	1.37	0.0254	-0.3391	0.4369	NA	NA	NA	NA
2595	ENSMUSG00000027610	Gss	-0.55	0.0296	-1.11	0.0011	-0.1532	0.4369	NA	NA	0.8116	0.0516
2596	ENSMUSG00000024772	Ehd1	0.25	0.3826	-0.13	0.9281	-0.2567	0.4369	NA	NA	NA	NA
2597	ENSMUSG00000042625	Safb2	-0.27	0.1425	0.48	0.5868	-0.3733	0.4369	NA	NA	NA	NA
2598	ENSMUSG00000062070	Pgk1	0.51	0.0008	0.19	0.7668	-0.1686	0.4369	1.04	0.5373	0.2859	0.486
2599	ENSMUSG00000018167	Stard3	-0.07	0.7016	0.21	0.8972	0.2351	0.4369	NA	NA	NA	NA
2600	ENSMUSG00000019773	Fbxo5	0.44	0.0387	0.19	0.8663	-0.1822	0.4369	NA	NA	NA	NA
2601	ENSMUSG00000037896	Rcor1	-0.07	0.8306	-0.05	0.978	0.4798	0.4369	NA	NA	NA	NA
2602	ENSMUSG00000042590	Ipo11	0.86	0	0.57	0.3778	-0.2249	0.4369	NA	NA	NA	NA
2603	ENSMUSG00000020719	Ddx5	-0.24	0.1972	-0.21	0.7768	0.1303	0.4369	0.65	0.8331	0.308	0.4528
2604	ENSMUSG00000022386	Trmu	0.02	0.9271	0.32	0.8475	-0.1471	0.4369	NA	NA	NA	NA
2605	ENSMUSG00000040274	Cdk6	0.29	0.3608	0.54	0.4372	0.2863	0.4369	1.3	0.4677	NA	NA
2606	ENSMUSG00000022175	Lrp10	0.08	0.6983	0.11	0.9134	0.1353	0.4369	0.41	0.82	NA	NA
2607	ENSMUSG00000045193	Cirbp	-0.09	0.7636	-0.09	0.9488	0.231	0.4369	NA	NA	NA	NA
2608	ENSMUSG00000031839	Hsbp1	0.23	0.0966	0.73	0.4349	0.4431	0.4369	NA	NA	-0.1052	0.8499
2609	ENSMUSG00000022089	Bin3	0.67	0	0.5	0.499	0.0615	0.4369	NA	NA	NA	NA
2610	ENSMUSG00000057841	Rpl32	-0.06	0.7329	0.16	0.8952	0.3276	0.4369	1.74	0.3106	0.4792	0.2258
2611	ENSMUSG00000073062	Zxdb	-0.63	0.0242	-0.36	0.8082	0.2993	0.4369	NA	NA	NA	NA
2612	ENSMUSG00000038145	Snrk	-0.35	0.0188	-0.59	0.5059	-0.1944	0.4369	NA	NA	NA	NA
2613	ENSMUSG00000018651	Tada2a	0.13	0.4004	0.05	0.9841	-0.1603	0.4369	NA	NA	NA	NA
2614	ENSMUSG00000009630	Ppp2cb	-0.1	0.3804	-0.02	0.9858	0.1519	0.4372	0.14	0.9641	-0.3666	0.3717
2615	ENSMUSG00000037563	Rps16	0.1	0.4651	0.27	0.79	0.2795	0.4377	0.82	0.6753	0.096	0.811
2616	ENSMUSG00000005469	Prkaca	0.35	0.0078	-0.02	0.9868	-0.1516	0.4377	NA	NA	NA	NA
2617	ENSMUSG00000041426	Hibch	0.26	0.2092	-0.03	0.9858	-0.2502	0.438	NA	NA	NA	NA
2618	ENSMUSG00000025651	Uqcrc1	-0.13	0.3044	-0.22	0.8284	-0.0897	0.438	NA	NA	0.5046	0.2479
2619	ENSMUSG00000031600	Vps37a	0.08	0.6737	0.19	0.8878	0.0947	0.438	NA	NA	NA	NA
2620	ENSMUSG00000060098	Prmt7	0.28	0.0334	0.11	0.9287	-0.0901	0.4383	NA	NA	NA	NA
2621	ENSMUSG00000042650	Alkbh5	0.15	0.4284	-0.12	0.9424	-0.1947	0.4384	-0.16	0.9547	NA	NA
2622	ENSMUSG00000016427	Ndufa1	0.64	0.0014	0.92	0.2824	0.4072	0.4384	NA	NA	0.0833	0.828
2623	ENSMUSG00000053897	Slc39a8	0.03	0.9253	-0.2	0.8421	-0.1243	0.4385	0.17	0.9387	NA	NA
2624	ENSMUSG00000034528	Hsd17b13	0.05	0.9421	-0.58	0.6404	-0.5746	0.4385	NA	NA	0.5114	0.2104
2625	ENSMUSG00000006777	Krt23	-0.49	0.0012	-0.34	0.7459	0.2242	0.4389	NA	NA	NA	NA
2626	ENSMUSG00000061028	Clasrp	-0.71	0.0028	0.4	0.7325	-0.1943	0.4391	NA	NA	NA	NA
2627	ENSMUSG00000059363	Fxn	-0.12	0.6308	0.13	0.9549	0.4648	0.4393	NA	NA	NA	NA
2628	ENSMUSG00000069633	Pex11g	-0.77	0.0004	-0.82	0.4825	-0.2444	0.4393	NA	NA	NA	NA
2629	ENSMUSG00000024516	Sec11c	0.6	0	1.26	0.0537	0.2445	0.4393	NA	NA	NA	NA
2630	ENSMUSG00000038546	Ranbp9	-0.01	0.9611	-3.48	0.0521	-0.3543	0.4393	NA	NA	NA	NA
2631	ENSMUSG00000030057	Cnbp	-0.17	0.0181	-0.28	0.6394	-0.3521	0.4394	0	0.9996	0.117	0.7668
2632	ENSMUSG00000036737	Oxsr1	-0.25	0.0227	0.11	0.9305	0.165	0.44	0	0.9997	NA	NA
2633	ENSMUSG00000025200	Cwf19l1	-0.02	0.9764	0.58	0.5132	-0.2931	0.44	NA	NA	NA	NA
2634	ENSMUSG00000023852	Chd1	0	0.9999	-0.41	0.6575	-0.3267	0.44	NA	NA	NA	NA
2635	ENSMUSG00000028527	Ak4	0.55	0.023	-0.21	0.8653	-0.3076	0.44	1.18	NA	NA	NA
2636	ENSMUSG00000056153	Socs6	0.02	0.9364	0.11	0.965	0.3412	0.44	NA	NA	NA	NA
2637	ENSMUSG00000021065	Fut8	-1.08	0	-0.77	0.3606	0.2442	0.44	NA	NA	NA	NA
2638	ENSMUSG00000027804	Ppid	0.46	0	-0.07	0.9663	-0.1856	0.44	NA	NA	NA	NA
2639	ENSMUSG00000053931	Cnn3	0.52	0.1143	0.32	0.6908	-0.2736	0.44	0.46	0.8004	0.0213	0.9617
2640	ENSMUSG00000039953	Clstn1	-0.11	0.4261	-0.04	0.9795	0.2803	0.4405	0.37	0.8617	NA	NA
2641	ENSMUSG00000028066	Pmf1	-0.83	0	-0.53	0.4128	-0.2594	0.4405	NA	NA	0.9634	0.0298
2642	ENSMUSG00000015023	Ddx19a	0.5	0.0113	0.3	0.6569	-0.1131	0.4405	NA	NA	NA	NA
2643	ENSMUSG00000041084	Ostc	-0.1	0.4785	0.07	0.9657	0.2153	0.4408	NA	NA	0.3772	0.337
2644	ENSMUSG00000002343	Armc6	0.43	0.1501	0.06	0.9795	-0.2159	0.4408	NA	NA	NA	NA
2645	ENSMUSG00000032745	Gpbp1	-0.26	0.006	0.01	0.996	0.2509	0.4412	0.23	0.9194	NA	NA
2646	ENSMUSG00000066357	Wdr6	0.39	0.1032	0.15	0.8887	-0.173	0.4415	NA	NA	NA	NA
2647	ENSMUSG00000041765	Ubac2	0.49	0.0401	0.49	0.5409	0.172	0.4415	NA	NA	NA	NA
2648	ENSMUSG00000014355	Anapc1	0.08	0.7751	-0.25	0.8062	-0.1854	0.4415	NA	NA	NA	NA
2649	ENSMUSG00000020097	Sgpl1	-0.06	0.6919	-0.09	0.9578	-0.2775	0.4415	1.33	0.5458	1.1732	0.0079
2650	ENSMUSG00000053094	Tmem248	-0.23	0.0706	0.45	0.631	0.3027	0.4415	1.06	0.6764	NA	NA
2651	ENSMUSG00000029545	Acads	0.26	0.0812	0.06	0.962	-0.1082	0.4415	NA	NA	0.8058	0.0448
2652	ENSMUSG00000068479	Mfap1a	0.27	0.11	-0.58	0.5946	-0.1957	0.4415	NA	NA	NA	NA
2653	ENSMUSG00000028832	Stmn1	-0.12	0.7323	0.04	0.9776	0.2422	0.4415	-0.03	0.9901	0.2193	0.5746
2654	ENSMUSG00000078789	Dph1	0.27	0.1521	0.27	0.8082	0.0572	0.4419	NA	NA	NA	NA
2655	ENSMUSG00000027080	Med19	0.14	0.2832	0.24	0.8198	0.1878	0.4419	NA	NA	NA	NA
2656	ENSMUSG00000029851	Tcaf2	1.25	0	1.45	0.0143	0.2874	0.4419	1.43	NA	NA	NA
2657	ENSMUSG00000074212	Dnajb14	0.09	0.5243	-0.2	0.9015	-0.0957	0.4419	NA	NA	NA	NA
2658	ENSMUSG00000073676	Hspe1	0	0.9727	0.09	0.9581	0.3166	0.4419	1.06	0.5076	-0.3622	0.3451
2659	ENSMUSG00000040720	Virma	0.22	0.135	0.21	0.8067	-0.2045	0.442	NA	NA	NA	NA
2660	ENSMUSG00000018160	Med1	-0.25	0.0232	-0.28	0.7649	-0.2414	0.442	0.27	NA	NA	NA
2661	ENSMUSG00000001739	Cldn15	-1.26	0	-1.51	0.0002	-0.2776	0.442	-0.96	0.3437	0.1242	0.7847
2662	ENSMUSG00000024587	Nars	0.15	0.7469	-0.25	0.7971	-0.4408	0.442	NA	NA	0.3721	0.3462
2663	ENSMUSG00000022323	Rida	0.85	0	0.5	0.6388	-0.362	0.4427	1.35	NA	NA	NA
2664	ENSMUSG00000032501	Trib1	-0.57	0.0875	-0.36	0.7183	0.3428	0.4432	-0.37	0.82	NA	NA
2665	ENSMUSG00000034066	Farp2	0.31	0.0651	-0.05	0.9781	-0.2536	0.4432	NA	NA	NA	NA
2666	ENSMUSG00000021125	Arg2	-2.22	0.0001	-2.86	0	-0.5731	0.4434	NA	NA	NA	NA
2667	ENSMUSG00000022451	Twf1	-0.13	0.5176	-0.38	0.5822	-0.21	0.4435	NA	NA	0.232	0.5715
2668	ENSMUSG00000025091	Pnliprp2	-1.71	0	-1.41	0.0622	0.3675	0.4435	NA	NA	NA	NA
2669	ENSMUSG00000005698	Ctcf	-0.1	0.3596	-0.32	0.7195	-0.1944	0.4438	-0.16	0.9385	NA	NA
2670	ENSMUSG00000027187	Cat	-0.58	0.1758	-1.01	0.1427	-0.3451	0.444	-0.57	0.8247	0.5337	0.1785
2671	ENSMUSG00000034192	Lsm3	-0.55	0.0001	-0.16	0.9355	0.4771	0.4442	NA	NA	NA	NA
2672	ENSMUSG00000006333	Rps9	-0.27	0.3058	-0.1	0.9161	0.2546	0.4443	NA	NA	0.2637	0.4891
2673	ENSMUSG00000004263	Atn1	-0.71	0.0055	-0.8	0.4684	0.1896	0.4443	NA	NA	NA	NA
2674	ENSMUSG00000003099	Ppp5c	-0.14	0.1153	-0.34	0.6498	-0.1121	0.4443	NA	NA	NA	NA
2675	ENSMUSG00000001767	Crnkl1	0.03	0.8346	0.17	0.8768	0.1842	0.4449	NA	NA	NA	NA
2676	ENSMUSG00000032867	Fbxw8	0.37	0	0.06	0.9745	-0.2425	0.4449	NA	NA	NA	NA
2677	ENSMUSG00000035297	Cops4	0.13	0.3195	-0.05	0.9748	-0.1085	0.4449	NA	NA	NA	NA
2678	ENSMUSG00000037740	Mrps26	0.09	0.5164	0.29	0.8019	0.3055	0.4449	NA	NA	NA	NA
2679	ENSMUSG00000008976	Gabpa	-0.31	0.0237	-0.33	0.7467	0.1663	0.445	-2.95	0.1598	NA	NA
2680	ENSMUSG00000040731	Eif4h	0.07	0.5349	0	0.9993	0.1367	0.445	NA	NA	-0.0481	0.9235
2681	ENSMUSG00000033352	Map2k4	0.14	0.2103	-0.35	0.7984	-0.0565	0.4452	NA	NA	NA	NA
2682	ENSMUSG00000024747	Aldh1a7	-0.47	0.0267	-0.81	0.2226	-0.2649	0.4452	NA	NA	NA	NA
2683	ENSMUSG00000075700	Selenot	0.06	0.6251	0.11	0.922	0.1257	0.4455	NA	NA	0.1125	0.7766
2684	ENSMUSG00000032527	Pccb	-1.15	0	-1.27	0.0006	0.156	0.4455	NA	NA	NA	NA
2685	ENSMUSG00000003585	Sec14l2	-0.2	0.6344	-0.62	0.4976	-0.3638	0.4458	NA	NA	NA	NA
2686	ENSMUSG00000024570	Rbfa	-0.04	0.8092	0.12	0.9356	0.2466	0.4458	NA	NA	NA	NA
2687	ENSMUSG00000023905	Tnfrsf12a	0.11	0.6589	0.38	0.8126	0.3815	0.447	NA	NA	NA	NA
2688	ENSMUSG00000029319	Coq2	-0.08	0.5984	-0.63	0.5296	-0.2154	0.447	NA	NA	NA	NA
2689	ENSMUSG00000042660	Wdr55	0.45	0.0032	0.08	0.9704	-0.2826	0.447	NA	NA	NA	NA
2690	ENSMUSG00000033379	Atp6v0b	0.78	0	1.14	0.0331	0.2476	0.447	NA	NA	0.0205	0.9675
2691	ENSMUSG00000030083	Abtb1	-0.89	0	-0.76	0.427	0.1254	0.447	NA	NA	NA	NA
2692	ENSMUSG00000021264	Yy1	-0.53	0	-0.46	0.4228	0.1493	0.4476	-0.47	0.8705	0.1827	0.6858
2693	ENSMUSG00000041815	Poldip3	-0.3	0.0009	-0.3	0.7069	0.2319	0.4476	NA	NA	0.1744	0.6745
2694	ENSMUSG00000033364	Usp37	-0.17	0.3538	-0.05	0.978	-0.0805	0.4476	0.68	0.7451	NA	NA
2695	ENSMUSG00000031371	Haus7	-0.1	0.7064	-0.11	0.9385	0.175	0.4476	NA	NA	NA	NA
2696	ENSMUSG00000061787	Rps17	0.06	0.6935	0.24	0.8235	0.2937	0.4476	NA	NA	0.2091	0.5989
2697	ENSMUSG00000028821	Syf2	-0.74	0	-1.05	0.0366	-0.1849	0.4476	NA	NA	NA	NA
2698	ENSMUSG00000035561	Aldh1b1	-0.79	0	-0.77	0.0175	-0.1522	0.4476	-0.33	0.9221	0.3141	0.437
2699	ENSMUSG00000032905	Atg12	0	0.9849	0.06	0.9774	0.084	0.4476	NA	NA	NA	NA
2700	ENSMUSG00000029624	Ptcd1	-0.57	0.2367	-0.77	0.3315	-0.1232	0.4476	NA	NA	NA	NA
2701	ENSMUSG00000036850	Mrpl41	0.24	0.0952	0.5	0.6217	0.316	0.4476	0.63	0.8092	NA	NA
2702	ENSMUSG00000012443	Kif11	0.06	0.8961	-0.29	0.7707	-0.3022	0.4476	0.04	0.9885	NA	NA
2703	ENSMUSG00000021687	Scamp1	-0.33	0.2236	-0.35	0.7323	0.3355	0.4476	NA	NA	NA	NA
2704	ENSMUSG00000035891	Cerk	-0.69	0	-0.91	0.2197	-0.2716	0.4476	NA	NA	NA	NA
2705	ENSMUSG00000032352	Lrrc1	0.25	0.1234	-0.12	0.9286	-0.0708	0.4476	-0.13	0.9627	NA	NA
2706	ENSMUSG00000037260	Hgsnat	0.25	0.0541	0.88	0.3215	0.1894	0.4476	NA	NA	NA	NA
2707	ENSMUSG00000022120	Rnf219	0.26	0.1395	1.27	0.2257	-0.3412	0.4476	NA	NA	NA	NA
2708	ENSMUSG00000042390	Gatad2b	-0.24	0.0113	0.09	0.9408	0.5482	0.4476	NA	NA	NA	NA
2709	ENSMUSG00000056429	Tgoln1	0.2	0.2791	-0.08	0.9576	-0.225	0.4476	NA	NA	0.7125	0.1145
2710	ENSMUSG00000027469	Tpx2	0.2	0.444	-0.02	0.9925	-0.3279	0.4476	0.49	0.8657	NA	NA
2711	ENSMUSG00000003438	Timm50	0.37	0.0069	0.11	0.922	-0.1638	0.4476	NA	NA	NA	NA
2712	ENSMUSG00000040466	Blvrb	1.27	0	1.27	0.0013	0.432	0.4476	NA	NA	NA	NA
2713	ENSMUSG00000028977	Casz1	-1.08	0	-0.85	0.1677	0.1902	0.4476	NA	NA	NA	NA
2714	ENSMUSG00000029366	Dck	0.14	0.3552	0.18	0.8589	0.1143	0.4476	NA	NA	NA	NA
2715	ENSMUSG00000011179	Odc1	0.59	0	0.46	0.4	-0.2213	0.4476	0.43	0.8076	0.0791	0.8734
2716	ENSMUSG00000038009	Dnajc22	0.01	0.9555	0.3	0.7707	0.1365	0.4476	0.55	0.7823	NA	NA
2717	ENSMUSG00000111709	Gm3776	-2.4	0.0309	-2.66	0	-0.7192	0.4476	NA	NA	0.4346	0.2542
2718	ENSMUSG00000052397	Ezr	-0.71	0	-0.9	0.0173	-0.1218	0.4476	0.42	0.9037	0.2305	0.5762
2719	ENSMUSG00000028937	Acot7	1.37	0	0.8	0.1218	-0.3639	0.4478	NA	NA	NA	NA
2720	ENSMUSG00000003072	Atp5d	-0.11	0.1701	0.05	0.9734	0.2351	0.449	0.44	0.8697	0.008	0.9833
2721	ENSMUSG00000030759	Far1	0.65	0.0093	0.59	0.495	0.3249	0.4494	NA	NA	NA	NA
2722	ENSMUSG00000037434	Slc30a1	-0.31	0.3102	-1.16	0.1901	-0.3703	0.4494	NA	NA	NA	NA
2723	ENSMUSG00000038418	Egr1	2.05	NA	1.3	0.1884	-0.7719	0.4494	NA	NA	NA	NA
2724	ENSMUSG00000038646	Ramac	0.01	0.9489	0.14	0.9098	0.152	0.4494	0.8	0.7386	NA	NA
2725	ENSMUSG00000063884	Ptcd3	0.23	0.0546	0.31	0.7407	-0.1701	0.4499	NA	NA	NA	NA
2726	ENSMUSG00000030084	Plxna1	0.05	0.7484	-0.5	0.7012	-0.3335	0.45	NA	NA	NA	NA
2727	ENSMUSG00000038366	Lasp1	-0.89	0	-0.88	0.0569	0.1521	0.45	0.04	0.9909	-0.2138	0.601
2728	ENSMUSG00000030342	Cd9	0.33	0.0616	0.14	0.8762	-0.1558	0.45	1.49	0.3432	0.1043	0.8244
2729	ENSMUSG00000018921	Pelp1	0.02	0.953	0.11	0.932	-0.2326	0.45	NA	NA	NA	NA
2730	ENSMUSG00000033326	Kdm4a	-0.6	0	-0.58	0.3977	0.1491	0.45	NA	NA	NA	NA
2731	ENSMUSG00000032571	Pik3r4	0.38	0.0386	0.72	0.2624	-0.1266	0.45	0.03	0.9957	NA	NA
2732	ENSMUSG00000048109	Rbm15	-0.12	0.5206	-0.36	0.6987	-0.1324	0.45	NA	NA	NA	NA
2733	ENSMUSG00000025429	Pstpip2	-0.8	0.0836	-0.94	0.2972	-0.3451	0.45	NA	NA	NA	NA
2734	ENSMUSG00000024411	Aqp4	-0.46	0.1425	-0.38	0.7965	0.3341	0.45	NA	NA	NA	NA
2735	ENSMUSG00000020098	Pcbd1	0.07	0.4706	0.35	0.7806	0.4633	0.45	NA	NA	-0.2789	0.545
2736	ENSMUSG00000035623	Rsf1	-0.15	0.3391	-1.73	0.0903	0.2469	0.45	NA	NA	NA	NA
2737	ENSMUSG00000025035	Arl3	2.74	0	3	0	0.4467	0.45	NA	NA	NA	NA
2738	ENSMUSG00000019822	Smpd2	-0.31	0.148	-0.21	0.8368	0.142	0.45	0.14	0.9777	NA	NA
2739	ENSMUSG00000050912	Tmem123	0.39	0.0005	1	0.3534	0.0968	0.45	NA	NA	NA	NA
2740	ENSMUSG00000028150	Rorc	-0.77	0.0987	-0.77	0.3387	0.3805	0.45	NA	NA	NA	NA
2741	ENSMUSG00000033769	Exoc6b	0.37	0.0025	0.01	0.9956	-0.1881	0.45	NA	NA	NA	NA
2742	ENSMUSG00000035443	Thyn1	-0.06	0.7112	0.48	0.6172	0.3036	0.45	0.7	0.7816	NA	NA
2743	ENSMUSG00000015711	Prune1	0.11	0.5859	-0.07	0.9753	-0.1848	0.45	NA	NA	NA	NA
2744	ENSMUSG00000026576	Atp1b1	-0.19	0.2148	-0.54	0.3631	-0.2211	0.45	-0.55	0.6405	0.4498	0.3128
2745	ENSMUSG00000038876	Rnf146	-0.42	0.0031	-0.31	0.7888	0.1662	0.4501	NA	NA	NA	NA
2746	ENSMUSG00000040850	Psme4	0.37	0.0354	0.16	0.8675	-0.1695	0.4504	0.09	0.9777	NA	NA
2747	ENSMUSG00000078942	Naip6	-0.5	0.0006	-0.82	0.2226	-0.188	0.4504	NA	NA	NA	NA
2748	ENSMUSG00000021703	Serinc5	0.45	0	0.51	0.4426	0.0475	0.4504	1.35	0.4177	NA	NA
2749	ENSMUSG00000034714	Ttyh2	0.03	0.8211	0.15	0.8966	0.1728	0.4504	NA	NA	NA	NA
2750	ENSMUSG00000003033	Ap1m1	0.38	0.0053	0.65	0.3939	0.2507	0.4504	NA	NA	NA	NA
2751	ENSMUSG00000000811	Txnrd3	0.25	0.0431	0.25	0.8507	-0.4249	0.4504	NA	NA	NA	NA
2752	ENSMUSG00000014550	Rbsn	-0.1	0.5955	0.22	0.9134	-0.1198	0.4504	NA	NA	NA	NA
2753	ENSMUSG00000027714	Exosc9	0.68	0	0.28	0.714	-0.1911	0.4504	NA	NA	-0.1751	0.681
2754	ENSMUSG00000041859	Mcm3	0.11	0.6707	-0.17	0.8778	-0.1927	0.451	NA	NA	0.0584	0.89
2755	ENSMUSG00000041757	Plekha6	-0.72	0	-0.78	0.3328	-0.2381	0.451	NA	NA	NA	NA
2756	ENSMUSG00000029621	Arpc1a	0.34	0.0008	0.17	0.9098	-0.179	0.451	NA	NA	NA	NA
2757	ENSMUSG00000074653	Lrrc31	-1.17	0	-1.46	0.0128	-0.2557	0.451	NA	NA	NA	NA
2758	ENSMUSG00000030942	Thumpd1	0.07	0.569	0.15	0.8918	0.1622	0.451	NA	NA	NA	NA
2759	ENSMUSG00000053965	Pde5a	-0.13	0.1827	0.16	0.9018	0.2972	0.451	0.29	0.8996	NA	NA
2760	ENSMUSG00000029017	Pmpcb	0.3	0.0985	-1.42	0.2813	-0.1422	0.451	NA	NA	0.7114	0.116
2761	ENSMUSG00000001729	Akt1	0.09	0.2923	-0.23	0.8264	-0.206	0.451	0.29	0.9347	NA	NA
2762	ENSMUSG00000026491	Ahctf1	-0.16	0.5551	2.39	NA	-0.1407	0.451	-0.19	0.945	NA	NA
2763	ENSMUSG00000030795	Fus	-0.05	0.7618	-0.08	0.9507	-0.2701	0.451	0.57	NA	0.3842	0.3594
2764	ENSMUSG00000006024	Napa	0.17	0.3464	0.03	0.978	0.1053	0.4513	NA	NA	0.2495	0.5633
2765	ENSMUSG00000020692	Nle1	0	0.9847	0.86	0.4489	-0.0722	0.4513	NA	NA	NA	NA
2766	ENSMUSG00000050777	Tmem37	0.44	0.1588	-0.18	0.9451	-0.4996	0.4513	NA	NA	NA	NA
2767	ENSMUSG00000045991	Onecut2	-0.92	0	-0.48	0.6927	0.3514	0.4513	NA	NA	NA	NA
2768	ENSMUSG00000025173	Wdr45b	-0.03	0.8083	0.35	0.8082	0.3944	0.4513	NA	NA	NA	NA
2769	ENSMUSG00000016946	Kctd5	-0.25	0.1737	-0.14	0.9005	0.2161	0.4513	NA	NA	NA	NA
2770	ENSMUSG00000004849	Ap1s1	0.59	0	0.68	0.2784	0.2087	0.4513	1.4	0.4385	0.5158	0.1875
2771	ENSMUSG00000045441	Gprin3	0.24	0.3691	-0.04	0.978	-0.2758	0.4513	NA	NA	NA	NA
2772	ENSMUSG00000027984	Hadh	-0.35	0.3496	-0.73	0.2813	-0.3152	0.4513	NA	NA	0.3248	0.4103
2773	ENSMUSG00000020889	Nr1d1	-0.9	0.0096	-1.28	0.0321	-0.2518	0.4513	NA	NA	NA	NA
2774	ENSMUSG00000032883	Acsl3	0.15	0.5306	-0.1	0.9156	0.1545	0.4513	0.67	0.8473	NA	NA
2775	ENSMUSG00000007721	Ccdc124	0.5	0	0.83	0.341	0.3672	0.4513	NA	NA	0.3615	0.3834
2776	ENSMUSG00000074207	Adh1	-2.77	0.0085	-3.35	0	-0.6583	0.4515	NA	NA	0.3433	0.4564
2777	ENSMUSG00000041040	Fam117b	-0.49	0.0004	-0.1	0.961	-0.0546	0.4518	NA	NA	NA	NA
2778	ENSMUSG00000059883	Irak4	-0.12	0.5919	-0.38	0.6741	-0.2216	0.452	NA	NA	NA	NA
2779	ENSMUSG00000020585	Laptm4a	0.41	0.0005	0.46	0.4354	0.1408	0.452	NA	NA	NA	NA
2780	ENSMUSG00000050866	Clrn3	-0.6	0.0001	-0.37	0.7649	0.2156	0.452	NA	NA	NA	NA
2781	ENSMUSG00000019210	Atp6v1e1	0.57	0	0.75	0.2273	0.1953	0.452	1.29	0.1557	NA	NA
2782	ENSMUSG00000044894	Uqcrq	0.22	0.0097	0.54	0.5663	0.3822	0.452	1.24	0.3821	0.0905	0.8199
2783	ENSMUSG00000037628	Cdkn3	0.41	0.1281	0	0.9993	-0.3076	0.452	NA	NA	NA	NA
2784	ENSMUSG00000069808	Fam57a	0.23	0.3813	-0.07	0.9679	0.4468	0.4524	NA	NA	NA	NA
2785	ENSMUSG00000117819	Ggnbp1	-0.36	0.548	NA	NA	0.3161	0.4526	NA	NA	NA	NA
2786	ENSMUSG00000001569	Nom1	-0.08	0.5024	-0.28	0.7825	-0.1169	0.4526	NA	NA	NA	NA
2787	ENSMUSG00000028884	Rpa2	-0.09	0.706	0.11	0.9331	0.2359	0.4526	NA	NA	NA	NA
2788	ENSMUSG00000025103	Btbd1	0.25	0.0228	0.01	0.9971	-0.1718	0.4526	NA	NA	NA	NA
2789	ENSMUSG00000028048	Gba	0.87	0	0.49	0.6215	-0.2401	0.4531	NA	NA	NA	NA
2790	ENSMUSG00000026851	BC005624	0.21	0.0555	0.4	0.6899	0.2781	0.4533	NA	NA	NA	NA
2791	ENSMUSG00000027162	Lin7c	-0.06	0.5664	-0.03	0.978	0.1232	0.4533	NA	NA	0.7613	0.1088
2792	ENSMUSG00000022828	Gtf2e1	0.2	0.5071	0.49	0.6288	0.2895	0.4533	NA	NA	NA	NA
2793	ENSMUSG00000032299	Commd4	0.67	0	0.98	0.1736	0.3606	0.4543	NA	NA	0.4896	0.2221
2794	ENSMUSG00000026857	Ntmt1	0.6	0.0114	1.06	0.0595	-0.1431	0.4543	2.14	0.1414	NA	NA
2795	ENSMUSG00000028607	Cpt2	-0.13	0.7001	-0.38	0.6455	-0.2658	0.4543	NA	NA	NA	NA
2796	ENSMUSG00000028833	Ncdn	0.1	0.6919	0.03	0.9843	-0.1535	0.4543	1.63	0.4903	NA	NA
2797	ENSMUSG00000006456	Rbm14	-0.31	0.0122	-0.15	0.8805	0.1481	0.4543	NA	NA	NA	NA
2798	ENSMUSG00000052293	Taf9	0.01	0.959	NA	NA	0.1373	0.4545	NA	NA	NA	NA
2799	ENSMUSG00000042377	Fam83g	-0.24	0.4075	-0.06	0.9764	0.2638	0.455	NA	NA	NA	NA
2800	ENSMUSG00000017607	Tns4	0.62	0.3123	0.19	0.9134	-0.4166	0.455	1.33	NA	NA	NA
2801	ENSMUSG00000024955	Esrra	-0.29	0.3722	-0.11	0.9504	0.2768	0.455	NA	NA	NA	NA
2802	ENSMUSG00000041879	Ipo9	0.6	0.0017	0.13	0.9228	-0.2807	0.455	NA	NA	NA	NA
2803	ENSMUSG00000047514	Tspyl1	0.1	0.5322	0.24	0.8369	0.1963	0.455	NA	NA	NA	NA
2804	ENSMUSG00000039163	Cmc1	0.23	0.1972	0.53	0.6352	0.3966	0.455	NA	NA	NA	NA
2805	ENSMUSG00000024867	Pip5k1b	-0.27	0.3818	-0.39	0.6469	-0.2555	0.455	-0.51	0.7278	NA	NA
2806	ENSMUSG00000030591	Psmd8	0.52	0	0.56	0.4138	0.2234	0.4554	NA	NA	0.2046	0.6592
2807	ENSMUSG00000040713	Creg1	0.68	0.0001	0.25	0.857	-0.4006	0.4555	NA	NA	NA	NA
2808	ENSMUSG00000026457	Adipor1	-0.1	0.3809	0.02	0.9921	0.3069	0.4555	-0.59	0.8012	NA	NA
2809	ENSMUSG00000022471	Xrcc6	0.06	0.6362	-0.05	0.9741	-0.1173	0.4555	NA	NA	NA	NA
2810	ENSMUSG00000025531	Chm	0.35	0.0132	0.36	0.7251	0.2326	0.4555	NA	NA	NA	NA
2811	ENSMUSG00000032557	Uba5	-0.62	0.0004	-0.18	0.9156	0.2295	0.4556	NA	NA	NA	NA
2812	ENSMUSG00000021583	Erap1	-0.64	0.0084	-0.65	0.2028	0.1057	0.4556	-0.86	0.7463	NA	NA
2813	ENSMUSG00000036777	Anln	0.09	0.7467	-0.05	0.9704	-0.1443	0.4557	NA	NA	NA	NA
2814	ENSMUSG00000046352	Gjb2	-0.39	0.0004	-0.26	0.8401	0.2013	0.4559	-0.45	0.8617	NA	NA
2815	ENSMUSG00000038844	Kif16b	0.27	0.0002	-0.09	0.9663	-0.3509	0.4559	NA	NA	NA	NA
2816	ENSMUSG00000042029	Ncapg2	0.34	0.1887	0.81	0.4555	-0.2336	0.4559	NA	NA	NA	NA
2817	ENSMUSG00000005102	Eif2ak4	0.24	0.1784	0.66	0.5189	-0.3501	0.456	NA	NA	NA	NA
2818	ENSMUSG00000036264	Fstl4	0.89	0.2476	0.27	0.8218	-0.5648	0.4561	NA	NA	NA	NA
2819	ENSMUSG00000056305	Usp39	0.24	0.098	0.07	0.965	-0.1053	0.4561	NA	NA	NA	NA
2820	ENSMUSG00000018209	Stk4	0.26	0.2525	-0.28	0.8422	0.2278	0.4562	NA	NA	NA	NA
2821	ENSMUSG00000033715	Akr1c14	-0.48	0.7491	-1.27	0.1896	-0.6772	0.4563	NA	NA	NA	NA
2822	ENSMUSG00000007458	M6pr	0.36	0	0.05	0.9734	-0.2562	0.4563	0.06	0.9798	-0.2853	0.4907
2823	ENSMUSG00000026385	Dbi	0.33	0.2575	0.57	0.5127	0.3415	0.4566	1.17	0.5133	-0.2437	0.554
2824	ENSMUSG00000032908	Sgpp2	0.07	0.6208	0.13	0.9116	0.1273	0.4566	NA	NA	NA	NA
2825	ENSMUSG00000040269	Mrps28	-0.46	0.0045	-0.37	0.6263	0.1883	0.4566	NA	NA	NA	NA
2826	ENSMUSG00000005813	Metap1	-0.03	0.7625	0.33	0.7511	-0.1246	0.4566	NA	NA	NA	NA
2827	ENSMUSG00000034880	Mrpl34	-0.02	0.9305	0.32	0.82	0.4073	0.4567	NA	NA	0.213	0.584
2828	ENSMUSG00000045319	Proser2	-0.21	0.5722	-0.12	0.938	0.3143	0.4571	NA	NA	NA	NA
2829	ENSMUSG00000047141	Zfp654	-0.39	0.0109	-0.18	0.9151	0.3134	0.4571	NA	NA	NA	NA
2830	ENSMUSG00000004665	Cnn2	1.4	0	0.98	0.0842	-0.4138	0.4571	NA	NA	NA	NA
2831	ENSMUSG00000018770	Atp5g3	0.02	0.8959	0.18	0.8631	0.2363	0.4584	0.99	0.5916	-0.0069	0.9857
2832	ENSMUSG00000062300	Nectin2	-0.74	0	-0.25	0.7989	0.1815	0.4585	0.39	0.8333	NA	NA
2833	ENSMUSG00000029992	Gfpt1	-0.9	0	-0.67	0.1337	-0.1657	0.4585	1.08	0.6603	0.6501	0.1187
2834	ENSMUSG00000036199	Ndufa13	-0.16	0.0826	0.08	0.965	0.3483	0.459	NA	NA	0.1595	0.6951
2835	ENSMUSG00000001642	Akr1b3	0.83	0	0.61	0.2947	-0.1009	0.4592	NA	NA	NA	NA
2836	ENSMUSG00000079043	Fastkd5	-0.26	0.268	0.13	0.965	0.3689	0.4593	NA	NA	NA	NA
2837	ENSMUSG00000026126	Ptpn18	-1.32	0	-1.75	0.0002	-0.2646	0.4594	NA	NA	NA	NA
2838	ENSMUSG00000020460	Rps27a	-0.05	0.6513	0.04	0.978	0.2155	0.4594	NA	NA	0.3015	0.4435
2839	ENSMUSG00000041774	Ydjc	-0.47	0.0332	-0.9	0.2769	-0.1576	0.4594	NA	NA	NA	NA
2840	ENSMUSG00000074064	Mlycd	0.06	0.6953	-0.28	0.8368	-0.2128	0.4594	NA	NA	NA	NA
2841	ENSMUSG00000026547	Tagln2	-0.2	0.3335	-0.51	0.3484	-0.1642	0.4594	0.58	0.7903	0.1507	0.7098
2842	ENSMUSG00000024131	Slc3a1	-1.37	0.0262	-1.94	0.0071	-0.5466	0.4594	NA	NA	NA	NA
2843	ENSMUSG00000024661	Fth1	-0.15	0.7421	0.16	0.9161	0.3588	0.46	1.1	0.6317	0.337	0.45
2844	ENSMUSG00000022419	Deptor	-1.16	0	-1.44	0.0011	-0.1982	0.4602	NA	NA	NA	NA
2845	ENSMUSG00000029752	Asns	0.02	0.9738	-0.5	0.6588	-0.372	0.4604	-0.28	0.8955	-0.0252	0.948
2846	ENSMUSG00000026895	Ndufa8	0.21	0.2673	0.37	0.6884	0.2274	0.4604	1.46	0.6595	-0.3449	0.3689
2847	ENSMUSG00000000544	Gpa33	-0.27	0.0142	-0.24	0.7379	-0.1897	0.4605	0.76	0.7496	0.3478	0.3991
2848	ENSMUSG00000025580	Eif4a3	0.04	0.7334	0.05	0.9606	0.0922	0.4607	NA	NA	-0.0717	0.8694
2849	ENSMUSG00000040322	Slc25a24	-0.45	0.1348	-0.08	0.9563	0.1693	0.4608	NA	NA	NA	NA
2850	ENSMUSG00000024079	Eif2ak2	-0.18	0.1589	-0.27	0.8179	-0.0749	0.4608	NA	NA	NA	NA
2851	ENSMUSG00000022404	Slc25a17	0.15	0.4095	0.24	0.7756	-0.2377	0.4611	NA	NA	0.8852	0.0363
2852	ENSMUSG00000061666	Gdpd1	-0.09	0.7082	-0.39	0.6437	-0.2465	0.4611	NA	NA	NA	NA
2853	ENSMUSG00000016541	Atxn10	0.38	0.1571	0.17	0.8799	-0.1974	0.4611	1.02	0.5802	NA	NA
2854	ENSMUSG00000070372	Capza1	0.16	0.1211	0.5	0.5595	0.1554	0.4611	NA	NA	0.744	0.0809
2855	ENSMUSG00000036678	Aaas	0.51	0.0007	0.89	0.4166	-0.201	0.4611	NA	NA	NA	NA
2856	ENSMUSG00000035021	Baz1a	-0.04	0.9074	0.26	0.8148	-0.2705	0.4611	NA	NA	NA	NA
2857	ENSMUSG00000023122	Sult1c2	-1.56	0	-1.24	0.1902	0.3351	0.4611	NA	NA	NA	NA
2858	ENSMUSG00000040433	Zbtb38	-0.99	0	-1.13	0.0397	-0.321	0.4611	-0.36	0.9411	NA	NA
2859	ENSMUSG00000037622	Wdtc1	0.18	0.4335	0.05	0.978	-0.1641	0.4611	NA	NA	NA	NA
2860	ENSMUSG00000022682	Rrn3	0.37	0.0259	0.19	0.8264	-0.0903	0.4611	NA	NA	NA	NA
2861	ENSMUSG00000030431	Tmem238	-0.44	0.2698	-0.11	0.966	0.3987	0.4611	NA	NA	NA	NA
2862	ENSMUSG00000040883	Tmem205	-0.14	0.4417	0	0.9993	0.3191	0.4611	0	0.9996	0.327	0.419
2863	ENSMUSG00000024571	Gm16286	-0.27	0.0082	-0.38	0.67	0.3333	0.4612	-0.34	0.9077	NA	NA
2864	ENSMUSG00000030835	Nomo1	0.08	0.8131	-0.24	0.8295	-0.2642	0.4613	NA	NA	-0.2671	0.5794
2865	ENSMUSG00000042364	Snx18	-0.08	0.5889	0.19	0.9105	0.3058	0.4613	NA	NA	NA	NA
2866	ENSMUSG00000073468	Sft2d1	-0.04	0.7937	-0.74	0.7922	0.3865	0.4613	NA	NA	NA	NA
2867	ENSMUSG00000109511	Nup62	-0.21	0.2002	-0.43	0.5708	-0.14	0.4613	NA	NA	NA	NA
2868	ENSMUSG00000032422	Snx14	0.25	0.0503	0.56	0.5413	-0.2476	0.4614	NA	NA	NA	NA
2869	ENSMUSG00000020328	Nudcd2	0.25	0.1851	0.18	0.8805	-0.2333	0.4615	1.13	0.2799	NA	NA
2870	ENSMUSG00000048327	Ckap2l	0.35	0.1871	0.07	0.9705	-0.1787	0.4615	NA	NA	NA	NA
2871	ENSMUSG00000022177	Haus4	-0.28	0.2374	-0.55	0.4226	-0.134	0.4616	NA	NA	NA	NA
2872	ENSMUSG00000057113	Npm1	0.07	0.7459	-0.32	0.5859	-0.2055	0.4623	0.42	0.8794	0.1402	0.7429
2873	ENSMUSG00000039662	Icmt	-0.05	0.7896	-0.07	0.9795	0.3323	0.4623	NA	NA	NA	NA
2874	ENSMUSG00000051413	Plagl2	-0.74	0	-0.52	0.5788	0.2583	0.4623	NA	NA	NA	NA
2875	ENSMUSG00000014504	Srp19	-0.05	0.7499	0.63	0.488	0.2766	0.4623	NA	NA	NA	NA
2876	ENSMUSG00000018287	Spag7	-0.3	0.1271	-0.26	0.7668	0.1635	0.4623	NA	NA	NA	NA
2877	ENSMUSG00000038871	Bpgm	-0.04	0.8662	-0.23	0.8806	0.2316	0.4623	-0.36	0.9248	NA	NA
2878	ENSMUSG00000035150	Eif2s3x	0.44	0.2968	0.02	0.9896	-0.3137	0.4623	NA	NA	0.9267	0.0741
2879	ENSMUSG00000025971	Maip1	-0.2	0.0785	0	0.9984	0.3209	0.4624	NA	NA	NA	NA
2880	ENSMUSG00000027933	Ints3	0.05	0.873	0.17	0.8868	0.23	0.4624	NA	NA	NA	NA
2881	ENSMUSG00000028599	Tnfrsf1b	0.39	0.1224	0.13	0.9428	-0.1628	0.4624	NA	NA	NA	NA
2882	ENSMUSG00000026641	Usf1	-0.5	0	-0.05	0.9779	0.2336	0.4624	1.59	NA	NA	NA
2883	ENSMUSG00000029161	Cgref1	-1.99	0.0019	-2.59	0.0001	-0.5433	0.4624	NA	NA	NA	NA
2884	ENSMUSG00000000787	Ddx3x	0.06	0.8307	-0.18	0.8337	-0.163	0.4626	NA	NA	0.2389	0.6052
2885	ENSMUSG00000029405	G3bp2	0.36	0.0265	0.35	0.6326	-0.1269	0.4626	1.02	0.4577	NA	NA
2886	ENSMUSG00000044600	Smim7	-0.06	0.6463	0.05	0.9776	0.222	0.4626	NA	NA	NA	NA
2887	ENSMUSG00000032252	Glce	0.27	0.1497	0.66	0.6569	-0.4429	0.4626	NA	NA	NA	NA
2888	ENSMUSG00000027160	Ccdc34	1.12	0	0.8	0.4138	-0.1518	0.4626	NA	NA	NA	NA
2889	ENSMUSG00000030847	Bag3	-0.65	0.0421	-0.42	0.6084	0.2156	0.4626	NA	NA	NA	NA
2890	ENSMUSG00000030045	Mrpl19	0.17	0.1237	-0.03	0.9844	-0.143	0.4627	NA	NA	NA	NA
2891	ENSMUSG00000041685	Fcho2	-0.42	0.0036	-0.01	0.9951	0.3231	0.4627	NA	NA	NA	NA
2892	ENSMUSG00000022704	Qtrt2	-0.49	0.0198	-0.72	0.6365	0.4073	0.4627	NA	NA	NA	NA
2893	ENSMUSG00000021012	Zc3h14	0.2	0.1298	0.02	0.9875	-0.3386	0.4629	NA	NA	NA	NA
2894	ENSMUSG00000026520	Pycr2	0.55	0.0354	0.35	0.7082	-0.1541	0.4629	0.62	0.7957	NA	NA
2895	ENSMUSG00000020386	Sar1b	-0.35	0.0457	-0.57	0.4182	-0.1982	0.4629	-0.26	0.9377	NA	NA
2896	ENSMUSG00000030774	Pak1	-0.12	0.235	-0.07	0.9459	-0.0993	0.4629	1.78	0.2605	NA	NA
2897	ENSMUSG00000042284	Itga1	-0.51	0	-0.7	0.4542	-0.284	0.4633	NA	NA	NA	NA
2898	ENSMUSG00000028121	Bcar3	-1.38	0	-1.81	0.0018	-0.0552	0.4634	NA	NA	NA	NA
2899	ENSMUSG00000025575	Cant1	-0.54	0	-0.76	0.2467	0.1921	0.4634	0.05	0.987	NA	NA
2900	ENSMUSG00000064210	Ano6	-0.61	0.1901	-1.19	0.0594	-0.4297	0.4634	NA	NA	0.2232	0.6065
2901	ENSMUSG00000042606	Hirip3	-0.01	0.9712	-0.54	0.5788	-0.2628	0.4644	NA	NA	NA	NA
2902	ENSMUSG00000020089	Ppa1	-0.27	0.2684	-0.5	0.3195	-0.1822	0.4644	0.22	0.9227	NA	NA
2903	ENSMUSG00000020580	Rock2	-0.35	0.0005	-0.47	0.6224	0.154	0.4644	NA	NA	NA	NA
2904	ENSMUSG00000058454	Dhcr7	0.17	0.4498	0.09	0.9379	-0.2086	0.4647	NA	NA	NA	NA
2905	ENSMUSG00000069844	Sco1	-0.45	0.0008	-0.41	0.7235	0.324	0.4647	NA	NA	NA	NA
2906	ENSMUSG00000017802	Retreg3	-0.46	0.2956	-0.54	0.7201	-0.4416	0.4647	NA	NA	NA	NA
2907	ENSMUSG00000041671	Pyroxd1	-0.41	0.0381	-0.36	0.7511	0.0735	0.4647	NA	NA	NA	NA
2908	ENSMUSG00000034168	Irf2bpl	-0.62	0.0172	-0.51	0.6271	0.1496	0.4647	NA	NA	NA	NA
2909	ENSMUSG00000025260	Hsd17b10	0.28	0.115	0.35	0.6082	0.1556	0.4647	NA	NA	-0.0919	0.8435
2910	ENSMUSG00000051378	Kif18b	0.28	0.3352	-0.02	0.9942	-0.2286	0.4647	NA	NA	NA	NA
2911	ENSMUSG00000026575	Nme7	0.73	0.0018	0.51	0.6172	-0.2821	0.4649	NA	NA	NA	NA
2912	ENSMUSG00000021282	Eif5	0.14	0.1524	-1.54	0.1916	-0.1552	0.4649	0.03	0.9891	NA	NA
2913	ENSMUSG00000028914	Casp9	-0.87	0	-0.91	0.2556	0.2842	0.465	NA	NA	NA	NA
2914	ENSMUSG00000027236	Eif3j1	-0.07	0.5681	NA	NA	0.0593	0.465	NA	NA	NA	NA
2915	ENSMUSG00000028438	Kif24	0.44	0.1845	0.57	0.6672	-0.3166	0.4653	NA	NA	NA	NA
2916	ENSMUSG00000020087	Tysnd1	-0.18	0.3323	-0.22	0.8361	-0.077	0.4653	NA	NA	NA	NA
2917	ENSMUSG00000012114	Med15	-0.42	0.082	-0.03	0.9855	0.1829	0.4653	NA	NA	NA	NA
2918	ENSMUSG00000037710	Cisd1	0	0.9853	0.22	0.864	0.2559	0.4653	NA	NA	0.465	0.2867
2919	ENSMUSG00000015869	Prpsap1	-0.68	0.0815	-0.7	0.3117	0.2619	0.4653	NA	NA	NA	NA
2920	ENSMUSG00000057134	Ado	0.01	0.9653	0.32	0.7903	0.3011	0.4653	0.95	0.5889	NA	NA
2921	ENSMUSG00000095677	Dynlt1f	0.26	0.1662	0.68	0.5217	0.4028	0.4653	NA	NA	0.8467	0.0657
2922	ENSMUSG00000023186	Vwa5a	0.62	0.0052	0.16	0.9116	-0.2139	0.4655	NA	NA	NA	NA
2923	ENSMUSG00000001383	Zmat2	0.46	0	0.53	0.3315	0.1495	0.4655	NA	NA	0.6484	0.1065
2924	ENSMUSG00000026307	Scly	0.67	0.0035	0.77	0.3045	-0.2202	0.4655	NA	NA	NA	NA
2925	ENSMUSG00000052997	Uba2	0.27	0.0205	0.22	0.8133	-0.1	0.4658	NA	NA	NA	NA
2926	ENSMUSG00000011158	Brf1	-0.25	0.0684	-0.06	0.9765	0.3104	0.4659	NA	NA	NA	NA
2927	ENSMUSG00000020766	Galk1	1.03	0	0.77	0.1732	-0.161	0.466	NA	NA	0.0492	0.9113
2928	ENSMUSG00000036309	Skp1a	0.54	0	0.6	0.3316	0.2058	0.4668	2.01	0.1373	0.0606	0.8759
2929	ENSMUSG00000017221	Psmd3	0.43	0	0.2	0.8035	-0.087	0.4673	0.24	0.9431	NA	NA
2930	ENSMUSG00000026281	Dtymk	-0.13	0.5961	0.26	0.868	0.1641	0.4673	0.79	0.7116	-0.4414	0.357
2931	ENSMUSG00000039509	Nup133	0.3	0.2656	0.07	0.9643	-0.1592	0.4673	NA	NA	NA	NA
2932	ENSMUSG00000025742	Prps2	0.66	0.0264	0.34	0.7357	-0.2349	0.4673	NA	NA	0.0087	0.9829
2933	ENSMUSG00000022574	Naprt	-1.74	0	-1.55	0.0198	0.1891	0.4673	NA	NA	NA	NA
2934	ENSMUSG00000074925	Ptar1	0.6	0.0183	0.29	0.837	0.314	0.4673	NA	NA	NA	NA
2935	ENSMUSG00000028837	Psmb2	0.3	0.0245	0.34	0.6104	0.1435	0.4673	0.15	0.9591	0.4515	0.2486
2936	ENSMUSG00000021607	Mrpl36	0.44	0.047	0.83	0.3687	0.4448	0.4673	NA	NA	0.1734	0.6856
2937	ENSMUSG00000029253	Cenpc1	-0.26	0.1942	-0.09	0.9508	0.2198	0.4673	NA	NA	NA	NA
2938	ENSMUSG00000025019	Lcor	-0.18	0.572	-0.23	0.8022	0.2145	0.4676	-0.6	0.5908	NA	NA
2939	ENSMUSG00000036323	Srp72	0.27	0.0001	-0.02	0.9916	-0.1689	0.4677	NA	NA	0.2551	0.5301
2940	ENSMUSG00000115338	Pnp	-0.24	0.0001	-0.17	0.8475	0.1226	0.4677	NA	NA	0.1145	0.7863
2941	ENSMUSG00000038422	Hdhd3	-1.39	0	-1.76	0.0056	-0.2815	0.4679	NA	NA	NA	NA
2942	ENSMUSG00000030663	1110004F10Rik	0.22	0.0934	0.75	0.1255	0.1538	0.4679	1.01	0.5978	NA	NA
2943	ENSMUSG00000029994	Anxa4	-0.45	0	-0.64	0.0714	-0.1261	0.4679	-0.24	0.8914	0.424	0.2902
2944	ENSMUSG00000029247	Paics	0.89	0	0.87	0.1005	-0.1139	0.4679	NA	NA	0.2073	0.6172
2945	ENSMUSG00000023015	Racgap1	0.23	0.2836	-0.1	0.9281	-0.0789	0.4679	NA	NA	0.2519	0.5156
2946	ENSMUSG00000042997	Nhlrc3	-0.51	0.0002	-0.82	0.4554	-0.3484	0.4679	NA	NA	NA	NA
2947	ENSMUSG00000026589	Sec16b	-1.01	0	-1.27	0.0159	0.2759	0.4679	NA	NA	NA	NA
2948	ENSMUSG00000032560	Dnajc13	0.01	0.9731	-0.68	0.4206	-0.1173	0.4679	0.59	NA	NA	NA
2949	ENSMUSG00000031537	Ikbkb	0.08	0.5295	-0.13	0.9368	0.2417	0.4679	NA	NA	NA	NA
2950	ENSMUSG00000022945	Chaf1b	0.61	0	0.66	0.3026	0.2696	0.4679	NA	NA	NA	NA
2951	ENSMUSG00000028089	Chd1l	-0.31	0.115	-0.64	0.6668	-0.2961	0.4679	NA	NA	NA	NA
2952	ENSMUSG00000025199	Chuk	-0.38	0.1178	-0.36	0.7454	0.2994	0.4679	NA	NA	NA	NA
2953	ENSMUSG00000027305	Ndufaf1	-0.15	0.3184	-0.6	0.5002	-0.3061	0.4679	NA	NA	NA	NA
2954	ENSMUSG00000029538	Srsf9	0.61	0.0057	0.78	0.2995	0.2619	0.4679	0.54	0.89	NA	NA
2955	ENSMUSG00000038705	Gmeb2	-0.64	0	-0.05	0.9841	0.2154	0.4679	NA	NA	NA	NA
2956	ENSMUSG00000031696	Vps35	0.36	0.0024	0.17	0.843	-0.11	0.4679	NA	NA	NA	NA
2957	ENSMUSG00000020571	Pdia6	0.22	0.0245	-0.02	0.9881	-0.1748	0.4679	NA	NA	0.27	0.5442
2958	ENSMUSG00000116275	Zc3h11a	-0.31	0.1904	-0.06	0.9672	0.1493	0.4679	0.37	0.9737	NA	NA
2959	ENSMUSG00000003752	Itpkc	-1.4	0	-1.26	0.1242	0.1951	0.4679	NA	NA	NA	NA
2960	ENSMUSG00000048373	Fgfbp1	0.2	0.3628	-0.01	0.9954	-0.1773	0.4679	0.7	0.5087	0.4168	0.2932
2961	ENSMUSG00000022844	Pdia5	0.1	0.6554	0.23	0.8517	0.1689	0.4679	NA	NA	NA	NA
2962	ENSMUSG00000016664	Pacsin2	-0.12	0.4934	-0.45	0.5542	-0.1373	0.4679	-0.4	0.8721	NA	NA
2963	ENSMUSG00000020739	Nup85	0.35	0.0995	0.14	0.8964	-0.1012	0.4679	NA	NA	0.7328	0.0861
2964	ENSMUSG00000025002	Cyp2c55	2.48	0	1.86	0.0422	-0.557	0.4679	NA	NA	NA	NA
2965	ENSMUSG00000019188	H13	0.24	0.119	0.14	0.9161	-0.3263	0.4679	0.83	0.6014	NA	NA
2966	ENSMUSG00000026878	Rab14	-0.11	0.1826	0.15	0.9275	0.4113	0.4679	1.09	0.5838	NA	NA
2967	ENSMUSG00000046434	Hnrnpa1	0.17	0.4339	-0.11	0.9253	-0.4803	0.4679	0.36	0.9261	0.4304	0.3003
2968	ENSMUSG00000022201	Zfr	-0.24	0.0349	-0.34	0.7752	-0.194	0.4679	NA	NA	0.851	0.0585
2969	ENSMUSG00000036632	Alg5	0.21	0.2551	0.11	0.9288	-0.1849	0.4679	NA	NA	NA	NA
2970	ENSMUSG00000031785	Adgrg1	-0.78	0.0057	-0.25	0.776	-0.313	0.4679	NA	NA	NA	NA
2971	ENSMUSG00000039219	Arid4b	0.08	0.7011	0.2	0.8969	0.1884	0.4679	NA	NA	NA	NA
2972	ENSMUSG00000031585	Gtf2e2	0.51	0.0306	0.44	0.6215	0.0782	0.4679	NA	NA	NA	NA
2973	ENSMUSG00000023307	March5	-0.04	0.8306	0.07	0.9745	0.3231	0.4679	-0.2	0.9464	NA	NA
2974	ENSMUSG00000025525	Apool	0.04	0.8401	0.11	0.9426	0.1847	0.4679	NA	NA	NA	NA
2975	ENSMUSG00000037935	Smarce1	0.01	0.8979	0.06	0.9606	0.1199	0.4679	0.28	0.914	NA	NA
2976	ENSMUSG00000024527	Afg3l2	-0.01	0.9564	-0.17	0.8859	-0.1963	0.468	0.91	0.5467	NA	NA
2977	ENSMUSG00000096295	Defa2	-2.64	0.0389	-11.36	0	0.6423	0.4685	NA	NA	0.3045	0.4351
2978	ENSMUSG00000020775	Mrpl38	0.26	0.0197	0.02	0.9894	-0.1452	0.4685	NA	NA	-0.6807	0.1746
2979	ENSMUSG00000026417	Pigr	-1.42	0.007	-1.93	0.0067	-0.4692	0.4685	-1.67	0.0061	NA	NA
2980	ENSMUSG00000033106	Slc7a6os	-0.31	0.0916	-0.22	0.8476	0.1752	0.4685	NA	NA	NA	NA
2981	ENSMUSG00000021175	Cdca7l	0.22	0.3459	-0.37	0.6606	-0.1205	0.4685	NA	NA	NA	NA
2982	ENSMUSG00000016257	Prelid3b	-0.3	0.0003	-0.28	0.8363	0.2558	0.4686	0.49	0.9024	0.8397	0.0425
2983	ENSMUSG00000030750	Nsmce1	0.39	0.0381	0.5	0.4235	0.1425	0.4687	NA	NA	NA	NA
2984	ENSMUSG00000028378	Ptgr1	-0.24	0.1136	-0.42	0.3101	-0.0943	0.4687	NA	NA	0.2499	0.528
2985	ENSMUSG00000073700	Klhl21	-0.83	0	-0.61	0.6791	0.3621	0.4688	NA	NA	NA	NA
2986	ENSMUSG00000052681	Rap1b	-0.18	0.0798	0.17	0.9122	0.0844	0.4688	0.64	0.7483	NA	NA
2987	ENSMUSG00000020952	Scfd1	-0.22	0.089	0.21	0.814	0.148	0.4695	NA	NA	NA	NA
2988	ENSMUSG00000042510	AA986860	-1.4	0.0002	-1.14	0.0907	0.3616	0.4695	NA	NA	NA	NA
2989	ENSMUSG00000022427	Tomm22	0.49	0.0006	0.73	0.3098	0.2583	0.4695	NA	NA	-0.2921	0.5137
2990	ENSMUSG00000024165	Jpt2	0.06	0.8304	0.14	0.8916	0.1452	0.4695	NA	NA	0.5942	0.1536
2991	ENSMUSG00000032508	Myd88	-0.29	0.0558	-0.42	0.6725	-0.0732	0.4698	NA	NA	NA	NA
2992	ENSMUSG00000021102	Glrx5	0.16	0.2853	0.43	0.7178	0.3542	0.4699	NA	NA	-0.1206	0.7851
2993	ENSMUSG00000035757	Selenoo	-0.6	0	-0.74	0.3489	-0.1921	0.4699	NA	NA	NA	NA
2994	ENSMUSG00000042595	Fam199x	0.36	0.0482	0.56	0.5708	0.2588	0.4703	NA	NA	NA	NA
2995	ENSMUSG00000002844	Adprh	0.28	0.1359	0.43	0.7088	0.1709	0.4708	NA	NA	NA	NA
2996	ENSMUSG00000006763	Saal1	0.45	0.008	0.22	0.8596	-0.1544	0.4708	NA	NA	NA	NA
2997	ENSMUSG00000018848	Rars	0.18	0.3202	-0.04	0.9766	-0.1521	0.4709	NA	NA	0.5112	0.3166
2998	ENSMUSG00000040385	Ppp1ca	0.32	0.4119	0.51	0.5464	0.2909	0.4709	NA	NA	-0.0865	0.8488
2999	ENSMUSG00000018919	Tm4sf5	-0.84	0	-1.07	0.01	-0.1614	0.4711	NA	NA	0.3555	0.4553
3000	ENSMUSG00000039396	Neil3	-0.2	0.4014	-0.53	0.6283	-0.2184	0.4711	NA	NA	NA	NA
3001	ENSMUSG00000035852	Misp	-0.59	0.0028	-0.69	0.1096	-0.2849	0.4711	-0.2	0.9397	NA	NA
3002	ENSMUSG00000034424	Gcsh	-0.01	0.9308	0.07	0.962	0.1417	0.4711	NA	NA	NA	NA
3003	ENSMUSG00000049517	Rps23	0.06	0.7571	0.17	0.8918	0.2169	0.4717	NA	NA	0.3062	0.4957
3004	ENSMUSG00000078931	Pdf	-0.52	0.0016	-0.54	0.7139	0.3095	0.4717	NA	NA	NA	NA
3005	ENSMUSG00000046364	Rpl27a	-0.05	0.5724	0.15	0.9022	0.1983	0.4717	NA	NA	0.5045	0.2119
3006	ENSMUSG00000033751	Gadd45gip1	-0.12	0.4281	-0.42	0.5175	-0.1718	0.4719	NA	NA	NA	NA
3007	ENSMUSG00000019809	Pex3	0.07	0.6759	0.12	0.9453	0.1544	0.4719	NA	NA	NA	NA
3008	ENSMUSG00000089911	Mfsd14a	-0.21	0.0626	-0.05	0.9789	0.1073	0.4722	NA	NA	NA	NA
3009	ENSMUSG00000042446	Zmym4	0.11	0.609	0.34	0.8037	0.2599	0.4724	NA	NA	NA	NA
3010	ENSMUSG00000031642	Sh3rf1	-0.79	0.0031	-0.64	0.383	-0.3023	0.4727	-0.73	0.634	NA	NA
3011	ENSMUSG00000022711	Pmm2	-1.12	0	-1.06	0.0381	0.1652	0.473	NA	NA	NA	NA
3012	ENSMUSG00000000078	Klf6	-1.15	0.0004	-1.4	0.0075	-0.2513	0.473	NA	NA	NA	NA
3013	ENSMUSG00000034216	Vps18	-0.9	0.0001	-0.69	0.45	0.3046	0.473	NA	NA	NA	NA
3014	ENSMUSG00000037703	Lzts3	-0.35	0.2922	-0.4	0.7085	-0.1708	0.473	0.29	0.9064	NA	NA
3015	ENSMUSG00000004270	Lpcat3	0.72	0	0.44	0.7646	-0.2008	0.473	NA	NA	0.0849	0.8532
3016	ENSMUSG00000029815	Malsu1	-0.53	0.0004	-0.23	0.8786	0.3308	0.473	NA	NA	NA	NA
3017	ENSMUSG00000016831	Tox4	0.17	0.2054	0.18	0.8351	0.1412	0.473	-0.22	0.9256	NA	NA
3018	ENSMUSG00000024054	Smchd1	0.31	0.2742	0.34	0.7598	-0.1833	0.473	NA	NA	NA	NA
3019	ENSMUSG00000020612	Prkar1a	0.44	0	0.28	0.6951	-0.0902	0.473	1.37	0.6141	0.6323	0.1254
3020	ENSMUSG00000038462	Uqcrfs1	0.19	0.0277	-0.01	0.9896	-0.1249	0.473	0.07	0.981	-0.1002	0.8046
3021	ENSMUSG00000028330	Ncbp1	0.3	0.0965	0.2	0.82	-0.0841	0.473	1.55	0.3199	NA	NA
3022	ENSMUSG00000020130	Tbc1d15	-0.68	0	-0.82	0.0437	-0.0512	0.4739	NA	NA	NA	NA
3023	ENSMUSG00000022890	Atp5j	0.21	0.0885	0.38	0.6725	0.2378	0.4739	0.67	0.7235	-0.0888	0.8153
3024	ENSMUSG00000022204	Ngdn	-0.25	0.0399	-0.21	0.8243	0.1266	0.4741	NA	NA	NA	NA
3025	ENSMUSG00000030965	Abraxas2	-0.4	0.0236	-0.57	0.6711	0.0677	0.4744	NA	NA	NA	NA
3026	ENSMUSG00000027030	Stk39	0.68	0.0001	0.46	0.5905	-0.1675	0.4744	NA	NA	NA	NA
3027	ENSMUSG00000028936	Rpl22	0.1	0.5392	0.21	0.8475	0.2203	0.4744	NA	NA	0.5811	0.135
3028	ENSMUSG00000009555	Cdk9	-0.05	0.7489	-0.05	0.9719	0.2525	0.4744	NA	NA	0.5695	0.1496
3029	ENSMUSG00000042558	Adprhl2	-0.07	0.6803	0	0.9985	0.1801	0.4744	NA	NA	NA	NA
3030	ENSMUSG00000020133	2310011J03Rik	-0.08	0.7823	0	0.998	0.1899	0.4744	-0.13	0.9643	NA	NA
3031	ENSMUSG00000035898	Uba6	0.23	0.1097	-0.15	0.8944	-0.2697	0.4744	NA	NA	NA	NA
3032	ENSMUSG00000043085	Tmem82	-1.47	0	-1.19	0.1374	0.2366	0.4744	NA	NA	NA	NA
3033	ENSMUSG00000000915	Hip1r	-0.29	0.0009	-0.69	0.3367	0.1648	0.4744	NA	NA	NA	NA
3034	ENSMUSG00000000303	Cdh1	0.19	0.0457	-0.03	0.9844	-0.1682	0.4744	1.09	0.5648	0.3664	0.3529
3035	ENSMUSG00000027770	Dhx36	0.31	0.0007	0.37	0.6455	0.1465	0.4744	NA	NA	NA	NA
3036	ENSMUSG00000031886	Ces2e	-1.55	0.1746	-2.24	0.006	-0.6171	0.4744	-1.09	0.5784	0.2369	0.5707
3037	ENSMUSG00000022544	Eef2kmt	0.63	0	0.35	0.7154	-0.1493	0.4744	NA	NA	NA	NA
3038	ENSMUSG00000012123	Crybg2	-1.08	0.0002	0.63	0.7119	0.2941	0.4744	NA	NA	NA	NA
3039	ENSMUSG00000031527	Eri1	0.55	0.0214	0.32	0.7102	-0.126	0.4751	NA	NA	NA	NA
3040	ENSMUSG00000050708	Ftl1	0.28	0.1285	0.57	0.4873	0.1899	0.4751	1.03	0.4538	0.6553	0.115
3041	ENSMUSG00000026618	Iars2	0.14	0.4329	-0.19	0.8217	-0.3499	0.4754	NA	NA	NA	NA
3042	ENSMUSG00000056537	Rlim	-0.31	0.0006	-0.33	0.6177	-0.1213	0.4754	-0.04	0.9901	0.4298	0.4026
3043	ENSMUSG00000056629	Fkbp2	-0.39	0.0426	0.19	0.8496	0.2981	0.4759	NA	NA	0.2238	0.5695
3044	ENSMUSG00000030029	Lrig1	0.16	0.7691	0.32	0.7032	0.2945	0.4761	-0.07	0.9824	NA	NA
3045	ENSMUSG00000032012	Nectin1	-0.74	0.081	-0.59	0.4006	0.2193	0.4761	NA	NA	NA	NA
3046	ENSMUSG00000025037	Maoa	-1.29	0.0127	-1.76	0.0017	-0.4045	0.4767	NA	NA	0.2876	0.5181
3047	ENSMUSG00000034607	Pof1b	-0.38	0.1584	-0.71	0.4466	-0.2907	0.4768	NA	NA	NA	NA
3048	ENSMUSG00000117748	Chtf8	0	0.9971	0.14	0.9005	0.1993	0.4768	NA	NA	NA	NA
3049	ENSMUSG00000066441	Rdh11	-0.37	0.0036	-0.67	0.3427	-0.1752	0.4768	NA	NA	0.3907	0.3691
3050	ENSMUSG00000068749	Psma5	0.52	0.0025	0.33	0.6154	-0.1212	0.4776	0.53	0.8331	0.7909	0.0838
3051	ENSMUSG00000036026	Tmem63b	-0.2	0.0118	-0.09	0.9636	0.114	0.4776	NA	NA	NA	NA
3052	ENSMUSG00000060579	Fhit	1.55	0	1.39	0.0352	-0.4798	0.4776	NA	NA	NA	NA
3053	ENSMUSG00000028990	Lzic	-0.15	0.2542	-0.47	0.5637	-0.2414	0.4784	-0.04	0.9915	NA	NA
3054	ENSMUSG00000036461	Elf1	-0.25	0.0927	-0.12	0.9046	0.221	0.4785	0.42	0.7982	NA	NA
3055	ENSMUSG00000051730	Mettl5	0.71	0.0001	0.66	0.4008	-0.2174	0.4788	1.15	NA	NA	NA
3056	ENSMUSG00000018707	Dync1h1	0.05	0.8306	-0.28	0.7608	-0.1523	0.4802	NA	NA	NA	NA
3057	ENSMUSG00000022021	Diaph3	0.54	0.0381	0.17	0.8871	-0.2954	0.4803	NA	NA	NA	NA
3058	ENSMUSG00000013663	Pten	0.07	0.8673	0.39	0.7032	0.2544	0.4805	0.53	0.7496	NA	NA
3059	ENSMUSG00000047443	Erfe	-0.27	0.2517	-0.51	0.835	-0.1645	0.4805	NA	NA	NA	NA
3060	ENSMUSG00000076432	Ywhaq	0.39	0.0146	0.37	0.5002	0.12	0.4814	0.47	0.9037	0.4255	0.2702
3061	ENSMUSG00000070473	Cldn3	-0.68	0.0082	-0.49	0.4964	0.205	0.4814	0.7	0.7483	0.4455	0.2481
3062	ENSMUSG00000039640	Mrpl12	-0.03	0.7713	0.08	0.9588	0.2114	0.4814	NA	NA	0.2191	0.6064
3063	ENSMUSG00000024560	Cxxc1	-0.45	0.0001	-0.32	0.7864	0.1866	0.4814	NA	NA	NA	NA
3064	ENSMUSG00000019878	Hsf2	0.63	0.0152	0.94	0.2295	-0.1849	0.4825	NA	NA	NA	NA
3065	ENSMUSG00000029175	Slc35f6	0.74	0	0.29	0.8306	-0.2175	0.4825	NA	NA	NA	NA
3066	ENSMUSG00000079620	Muc4	0.59	0	0.18	0.9142	-0.2349	0.4826	NA	NA	NA	NA
3067	ENSMUSG00000031148	Gpkow	0.13	0.444	-0.14	0.9169	-0.1507	0.4826	NA	NA	NA	NA
3068	ENSMUSG00000027487	Cdk5rap1	-0.15	0.5071	0.8	0.3379	-0.3442	0.4827	NA	NA	NA	NA
3069	ENSMUSG00000031568	Rwdd4a	0.2	0.0904	0.22	0.8508	0.0039	0.4828	0.31	0.8657	NA	NA
3070	ENSMUSG00000025492	Ifitm3	1.71	0	1.5	0.0002	-0.1852	0.4828	3.04	0.0157	0.4204	0.2749
3071	ENSMUSG00000033543	Gtf2a2	0.09	0.6308	0.74	0.5464	0.4025	0.4828	0.79	0.6764	NA	NA
3072	ENSMUSG00000029169	Dhx15	0.32	0.0068	0.19	0.7922	-0.0585	0.4828	0.54	0.8424	0.2537	0.548
3073	ENSMUSG00000026024	Als2	0.5	0.0006	0.02	0.9948	-0.2465	0.483	NA	NA	NA	NA
3074	ENSMUSG00000021792	Fam213a	-1.04	0.0695	-2.04	0.0044	0.5123	0.483	NA	NA	0.4165	0.3192
3075	ENSMUSG00000092118	Fancf	0.15	0.5493	-0.36	0.8628	-0.3583	0.483	NA	NA	NA	NA
3076	ENSMUSG00000040651	Fam208a	-0.21	0.0457	-0.18	0.9015	-0.136	0.483	NA	NA	NA	NA
3077	ENSMUSG00000024251	Thada	0.47	0.1653	0.17	0.9125	-0.2427	0.483	NA	NA	NA	NA
3078	ENSMUSG00000015647	Lama5	1.27	0	1.46	0.024	0.2599	0.483	NA	NA	NA	NA
3079	ENSMUSG00000030587	2200002D01Rik	-1.82	0	-1.54	0.0558	0.3836	0.483	NA	NA	0.2469	0.5389
3080	ENSMUSG00000027304	Rtf1	0.13	0.3529	0.28	0.8243	0.1996	0.483	NA	NA	NA	NA
3081	ENSMUSG00000022792	Yars2	0	0.9897	0.25	0.8116	0.2605	0.483	NA	NA	NA	NA
3082	ENSMUSG00000024976	Shoc2	-0.15	0.7058	-0.2	0.8646	0.3039	0.483	NA	NA	NA	NA
3083	ENSMUSG00000026134	Prim2	0.62	0.0038	0.44	0.5866	-0.0863	0.483	0.62	0.7942	NA	NA
3084	ENSMUSG00000031959	Wdr59	0.24	0.2355	0.01	0.9968	-0.0442	0.483	NA	NA	NA	NA
3085	ENSMUSG00000030619	Eed	-0.21	0.1246	-0.21	0.8101	-0.089	0.483	0.09	0.9717	-0.0988	0.8235
3086	ENSMUSG00000018623	Mmp7	0.22	0.7264	0.52	0.6766	0.4098	0.483	NA	NA	NA	NA
3087	ENSMUSG00000035770	Dync1li2	-0.35	0	-1.1	0.2275	0.4549	0.483	NA	NA	NA	NA
3088	ENSMUSG00000037656	Slc20a2	-0.51	0.0011	-0.84	0.2507	-0.2224	0.483	NA	NA	NA	NA
3089	ENSMUSG00000018166	Erbb3	-1.54	0	-1.78	0.0001	-0.1992	0.483	-1.92	0.1374	NA	NA
3090	ENSMUSG00000058230	Arhgap35	0.07	0.7623	0.23	0.8674	0.1464	0.483	NA	NA	NA	NA
3091	ENSMUSG00000024797	Vps51	-0.84	0.0019	0.15	0.9588	-0.2361	0.483	NA	NA	NA	NA
3092	ENSMUSG00000036160	Surf6	-0.54	0.0049	-0.72	0.5669	-0.2714	0.4833	NA	NA	NA	NA
3093	ENSMUSG00000053329	D10Jhu81e	0.2	0.071	0.02	0.9921	-0.1174	0.4836	NA	NA	NA	NA
3094	ENSMUSG00000046861	Hectd3	-0.99	0	-0.89	0.0714	0.2026	0.4836	NA	NA	NA	NA
3095	ENSMUSG00000023018	Smarcd1	-0.03	0.9235	0.05	0.9793	0.1818	0.4838	NA	NA	NA	NA
3096	ENSMUSG00000030909	Anks4b	-0.92	0	-1.17	0.0175	-0.1697	0.4838	NA	NA	NA	NA
3097	ENSMUSG00000022774	Ncbp2	0.34	0.1244	0.29	0.8065	0.1458	0.4838	NA	NA	NA	NA
3098	ENSMUSG00000057286	St6galnac2	-0.57	0	-0.51	0.4919	0.0839	0.4839	NA	NA	NA	NA
3099	ENSMUSG00000038150	Ormdl3	-0.02	0.9387	0.2	0.903	0.1485	0.4841	NA	NA	NA	NA
3100	ENSMUSG00000019256	Ahr	-0.26	0.196	-1.07	0.2458	-0.1816	0.4841	-0.01	0.998	NA	NA
3101	ENSMUSG00000068011	Mkrn2os	-0.53	0.0029	0.96	0.145	0.2186	0.4842	NA	NA	NA	NA
3102	ENSMUSG00000054630	Ugt2b5	-2.37	0.1216	-3.11	0	-0.7446	0.4844	NA	NA	NA	NA
3103	ENSMUSG00000031077	Fadd	-0.41	0.0618	-0.39	0.6788	0.0443	0.4844	NA	NA	NA	NA
3104	ENSMUSG00000027091	Zc3h15	0.12	0.1366	0.2	0.8206	0.1505	0.4846	NA	NA	NA	NA
3105	ENSMUSG00000028617	Lrrc42	0.55	0.0119	0.5	0.3937	0.108	0.4846	NA	NA	NA	NA
3106	ENSMUSG00000028672	Hmgcl	-0.25	0.0549	-0.13	0.9188	0.225	0.4846	NA	NA	0.1841	0.6691
3107	ENSMUSG00000024236	Svil	0.05	0.8301	-0.08	0.9693	-0.1869	0.4846	NA	NA	NA	NA
3108	ENSMUSG00000024870	Rab1b	-0.08	0.8311	-0.09	0.9657	-0.195	0.4847	NA	NA	0.0433	0.9217
3109	ENSMUSG00000029864	Gstk1	0.61	0.1994	0.81	0.4158	0.2249	0.4856	NA	NA	NA	NA
3110	ENSMUSG00000022614	Lmf2	-0.06	0.7769	0.03	0.9858	-0.2293	0.4856	0.88	NA	NA	NA
3111	ENSMUSG00000052934	Fbxo31	-0.06	0.8301	-0.05	0.9795	-0.0293	0.4856	NA	NA	NA	NA
3112	ENSMUSG00000056201	Cfl1	0.35	0.3244	0.39	0.6564	0.2782	0.4856	1.01	0.6868	0.3514	0.3696
3113	ENSMUSG00000038047	Haus6	0.21	0.4501	0.68	0.5217	-0.1525	0.4856	NA	NA	NA	NA
3114	ENSMUSG00000025289	Prdx4	0.67	0.0004	0.76	0.196	0.1131	0.4856	NA	NA	NA	NA
3115	ENSMUSG00000006941	Eif1b	0	0.9826	0.33	0.8182	0.2368	0.4862	NA	NA	NA	NA
3116	ENSMUSG00000029093	Sorcs2	0.51	0.2466	0.18	0.9138	-0.3041	0.4863	NA	NA	NA	NA
3117	ENSMUSG00000035992	Fnip1	0.26	0.044	0.63	0.4235	0.1522	0.4872	NA	NA	NA	NA
3118	ENSMUSG00000002326	Gmpr2	0.08	0.6545	-0.17	0.8954	0.1991	0.4872	NA	NA	NA	NA
3119	ENSMUSG00000032067	Pts	-0.28	0.1907	-0.32	0.7787	0.1257	0.4872	NA	NA	NA	NA
3120	ENSMUSG00000041235	Chd7	0.39	0.0001	0.5	0.6562	0.1874	0.4872	1.25	0.6763	NA	NA
3121	ENSMUSG00000022443	Myh9	0.06	0.6379	0.47	0.6057	0.3043	0.4874	0.97	0.4103	-0.3173	0.4989
3122	ENSMUSG00000025049	Taf5	-0.05	0.9141	0.19	0.916	0.4023	0.4875	NA	NA	NA	NA
3123	ENSMUSG00000017697	Ada	-0.12	0.8912	0.29	0.8082	0.4556	0.4876	NA	NA	NA	NA
3124	ENSMUSG00000001445	Mrpl10	0.11	0.3552	0.01	0.9948	-0.2748	0.4876	NA	NA	NA	NA
3125	ENSMUSG00000024298	Zfp871	-0.42	0.0371	-0.31	0.7771	0.1555	0.4876	NA	NA	-0.1707	0.7425
3126	ENSMUSG00000028861	Mrps15	-0.03	0.8085	0.04	0.9793	0.0986	0.4876	NA	NA	NA	NA
3127	ENSMUSG00000029466	Anapc7	-0.01	0.9445	-0.14	0.8946	-0.135	0.4876	NA	NA	NA	NA
3128	ENSMUSG00000042729	Wdr74	0.07	0.8264	0.21	0.8885	0.3065	0.4876	NA	NA	-0.33	0.4213
3129	ENSMUSG00000029632	Ndufa4	0.27	0.0202	0.56	0.4902	0.2321	0.4876	1.19	0.4177	-0.0865	0.8188
3130	ENSMUSG00000028693	Nasp	-0.03	0.9172	-0.25	0.7893	-0.1462	0.4876	NA	NA	NA	NA
3131	ENSMUSG00000058927	Gm10053	0.4	0	0.6	0.4126	0.2509	0.4876	1.52	0.1852	0.2153	0.5746
3132	ENSMUSG00000027346	Gpcpd1	0.19	0.3448	0.31	0.8611	0.4933	0.4876	NA	NA	NA	NA
3133	ENSMUSG00000025393	Atp5b	0.04	0.8188	-0.12	0.8549	-0.0799	0.4876	NA	NA	0.0144	0.9713
3134	ENSMUSG00000078566	Bnip3	1.66	0	1.64	0.0004	0.185	0.4876	NA	NA	NA	NA
3135	ENSMUSG00000017404	Rpl19	0.13	0.2899	-0.25	0.7145	0.247	0.4876	NA	NA	0.432	0.2662
3136	ENSMUSG00000009545	Kcnq1	0.67	0.0642	0.32	0.6254	-0.2339	0.4876	1.11	0.6317	NA	NA
3137	ENSMUSG00000045180	Shroom2	-0.46	0.0103	-0.41	0.6708	0.2055	0.4876	NA	NA	NA	NA
3138	ENSMUSG00000098207	Arl14	-0.17	0.587	-0.06	0.9721	0.1017	0.4876	0.12	0.9738	NA	NA
3139	ENSMUSG00000023021	Cers5	1.06	0	1.43	0.0082	-0.2225	0.4876	NA	NA	NA	NA
3140	ENSMUSG00000022673	Mcm4	-0.11	0.6418	0.01	0.9956	-0.1536	0.4876	0.26	0.9385	NA	NA
3141	ENSMUSG00000030867	Plk1	0	0.9899	-0.09	0.9558	-0.2017	0.4876	NA	NA	NA	NA
3142	ENSMUSG00000041215	Yeats2	0.03	0.9288	0.28	0.7882	0.2487	0.4876	1.93	NA	NA	NA
3143	ENSMUSG00000031938	4931406C07Rik	0.89	0	0.93	0.272	-0.3471	0.4876	0.77	0.6363	NA	NA
3144	ENSMUSG00000054079	Utp18	0.06	0.6678	-0.15	0.9016	-0.1399	0.4876	NA	NA	NA	NA
3145	ENSMUSG00000044367	Slc16a13	0.15	0.5112	-0.21	0.8864	-0.2806	0.4876	NA	NA	NA	NA
3146	ENSMUSG00000017677	Wsb1	-0.32	0.0001	0.17	0.8792	0.2266	0.4876	-0.85	0.8404	NA	NA
3147	ENSMUSG00000041957	Pkp2	-0.37	0	-0.52	0.3397	-0.0712	0.488	NA	NA	NA	NA
3148	ENSMUSG00000026558	Uck2	0.12	0.4633	-0.23	0.8404	-0.0631	0.4885	-0.02	0.9945	-0.2078	0.6181
3149	ENSMUSG00000048758	Rpl29	0.18	0.1297	0.2	0.8479	0.1455	0.4885	0.65	0.8556	0.7897	0.0623
3150	ENSMUSG00000021759	Plpp1	-0.42	0.174	-0.17	0.9095	0.2425	0.4885	0.06	0.9831	NA	NA
3151	ENSMUSG00000029623	Pdap1	0.38	0.0013	0.47	0.5212	0.1863	0.4885	NA	NA	0.1117	0.7784
3152	ENSMUSG00000020821	Kif1c	-0.18	0.0225	0.11	0.9454	0.1637	0.4885	0.48	0.7925	NA	NA
3153	ENSMUSG00000022043	Trim35	1.21	0.002	0.99	0.2834	-0.192	0.4885	NA	NA	NA	NA
3154	ENSMUSG00000035429	Ptprh	-1.73	0	-2.2	0.0012	-0.3008	0.4885	NA	NA	NA	NA
3155	ENSMUSG00000005514	Por	0.03	0.9393	-0.26	0.8611	-0.2387	0.4885	NA	NA	-0.0193	0.9644
3156	ENSMUSG00000036299	BC031181	0.34	0.0432	0.49	0.6506	0.1949	0.4885	1.19	0.5527	NA	NA
3157	ENSMUSG00000028399	Ptprd	0.82	0	0.89	0.2426	0.2062	0.489	NA	NA	NA	NA
3158	ENSMUSG00000021707	Dhfr	-0.42	0.0105	-0.36	0.7033	0.1126	0.4892	NA	NA	NA	NA
3159	ENSMUSG00000048234	Rnf149	0.44	0.0686	0.17	0.8598	-0.1879	0.4892	NA	NA	NA	NA
3160	ENSMUSG00000027272	Ubr1	0.28	0.0582	0.33	0.753	0.1333	0.4892	NA	NA	NA	NA
3161	ENSMUSG00000027427	Polr3f	0.09	0.5093	0.13	0.9361	0.1761	0.4894	NA	NA	NA	NA
3162	ENSMUSG00000042638	Gucy2c	-0.16	0.7178	-0.54	0.6319	-0.3167	0.4896	-0.78	0.5046	0.2773	0.4803
3163	ENSMUSG00000056962	Jmjd6	-0.21	0.4056	-0.06	0.9779	0.2308	0.4896	NA	NA	NA	NA
3164	ENSMUSG00000033628	Pik3c3	-0.06	0.78	-0.33	0.6946	-0.1284	0.4899	NA	NA	NA	NA
3165	ENSMUSG00000059355	Wdr83os	0.28	0.0555	0.38	0.7005	0.2017	0.4899	NA	NA	0.7562	0.0789
3166	ENSMUSG00000052812	Atad2b	-0.32	0.2142	-0.4	0.734	0.1685	0.4899	NA	NA	NA	NA
3167	ENSMUSG00000030739	Myh14	-0.96	0	-0.83	0.1263	-0.1597	0.4899	NA	NA	NA	NA
3168	ENSMUSG00000036438	Calm2	-0.29	0.0957	-0.45	0.4117	0.1913	0.4899	NA	NA	0.3861	0.3432
3169	ENSMUSG00000073131	Vma21	0.58	0	0.7	0.5388	0.2098	0.4902	NA	NA	NA	NA
3170	ENSMUSG00000003458	Ncstn	-0.48	0	-0.31	0.7241	0.1692	0.4902	NA	NA	0.7259	0.1577
3171	ENSMUSG00000024429	Gnl1	0.75	0	0.82	0.2946	0.2128	0.4902	NA	NA	NA	NA
3172	ENSMUSG00000008682	Rpl10	0.04	0.7263	0.1	0.9305	0.1099	0.4902	1.75	0.3904	0.4461	0.2518
3173	ENSMUSG00000041747	Utp15	0.24	0.2124	0.32	0.7025	0.1811	0.4902	0.22	0.9513	NA	NA
3174	ENSMUSG00000019998	Stx7	0.68	0	0.77	0.1687	0.0803	0.4902	1.35	0.3908	NA	NA
3175	ENSMUSG00000025794	Rpl14	0.03	0.8161	-0.13	0.899	-0.1498	0.4902	NA	NA	0.4162	0.307
3176	ENSMUSG00000053560	Ier2	-0.05	0.9544	-0.42	0.6344	-0.371	0.4902	0.32	0.9161	NA	NA
3177	ENSMUSG00000041236	Vps41	0.38	0	0.44	0.6327	0.1634	0.4908	NA	NA	NA	NA
3178	ENSMUSG00000065979	Cpped1	-0.48	0.0152	-0.67	0.2703	-0.1024	0.4908	NA	NA	0.2701	0.4957
3179	ENSMUSG00000024525	Impa2	0.25	0.0882	0.18	0.8803	-0.0768	0.4911	0.88	0.5796	NA	NA
3180	ENSMUSG00000066894	Vsig10	-0.16	0.443	-0.02	0.9948	0.2034	0.4913	NA	NA	NA	NA
3181	ENSMUSG00000023169	Slc38a1	0.75	0.0763	0.23	0.891	-0.3236	0.4915	0.41	0.8398	NA	NA
3182	ENSMUSG00000022216	Psme1	-0.34	0.1666	-0.23	0.8082	0.1053	0.4918	NA	NA	0.7777	0.1052
3183	ENSMUSG00000027761	Aadac	-1.71	0.2216	-2.38	0.0025	-0.6331	0.4922	NA	NA	NA	NA
3184	ENSMUSG00000039166	Akap7	-0.82	0.0036	-1.12	0.1037	-0.2507	0.4922	NA	NA	NA	NA
3185	ENSMUSG00000037145	2210407C18Rik	-0.88	0.4746	-0.44	0.6622	0.4627	0.4924	0.56	0.8501	0.0028	0.9949
3186	ENSMUSG00000021456	Fbp2	-0.62	0.0642	-0.89	0.0731	-0.2323	0.4924	-0.53	0.8053	0.185	0.6773
3187	ENSMUSG00000028187	Rpf1	-0.09	0.5372	-0.27	0.8019	-0.1184	0.4926	NA	NA	NA	NA
3188	ENSMUSG00000037070	Rbmxl1	-0.01	0.9148	0.1	0.9098	0.0809	0.4926	1.21	0.4819	0.214	0.6164
3189	ENSMUSG00000043510	Hscb	0.25	0.2473	0.5	0.7026	0.2293	0.4926	NA	NA	NA	NA
3190	ENSMUSG00000014313	Cox6c	0.06	0.7093	0.56	0.5392	0.2662	0.4932	0.56	0.7893	0.3581	0.366
3191	ENSMUSG00000074802	Gas2l3	0.31	0.4153	1.35	0.1069	-0.2333	0.4935	NA	NA	NA	NA
3192	ENSMUSG00000004865	Srpk1	-0.39	0.0017	-0.21	0.8125	0.1644	0.4938	NA	NA	0.2667	0.5266
3193	ENSMUSG00000000959	Oxa1l	-0.59	0.0011	-0.65	0.3965	-0.1612	0.4938	NA	NA	1.4031	0.008
3194	ENSMUSG00000020009	Ifngr1	-1.13	0	-0.29	0.8351	0.1959	0.4938	NA	NA	-0.1427	0.7553
3195	ENSMUSG00000042599	Kdm7a	-0.35	0.0453	-0.3	0.8125	0.1004	0.4938	NA	NA	NA	NA
3196	ENSMUSG00000021715	Cwc27	0.11	0.5708	0.19	0.8656	0.1473	0.4938	NA	NA	NA	NA
3197	ENSMUSG00000034543	Morc2a	-0.36	0.0462	-0.34	0.7023	0.106	0.4944	-0.43	0.8367	NA	NA
3198	ENSMUSG00000029076	Sdf4	-0.06	0.6748	-0.01	0.9936	-0.1859	0.4945	-0.61	0.6953	NA	NA
3199	ENSMUSG00000078954	Arhgap8	0.67	0.0233	0.72	0.4086	0.1176	0.4945	NA	NA	NA	NA
3200	ENSMUSG00000079614	Seh1l	0.02	0.9027	-0.15	0.8589	-0.0752	0.4945	NA	NA	-0.2777	0.5402
3201	ENSMUSG00000029401	Rilpl2	-0.36	0.0354	-0.02	0.9938	0.2323	0.4945	0.39	0.8686	NA	NA
3202	ENSMUSG00000063206	Defa34	-0.87	0.5424	-0.35	0.8101	0.5301	0.4945	NA	NA	-0.0931	0.8114
3203	ENSMUSG00000036606	Plxnb2	-0.12	0.6426	-0.28	0.8053	-0.1909	0.4949	0.39	0.8612	NA	NA
3204	ENSMUSG00000078439	Smim24	-1.68	0.003	-2.22	0	-0.4438	0.4949	NA	NA	0.2102	0.5822
3205	ENSMUSG00000030654	Arl6ip1	0.16	0.5754	0.05	0.9654	-0.1468	0.495	NA	NA	NA	NA
3206	ENSMUSG00000027195	Hsd17b12	0.25	0.0785	0.06	0.9607	-0.116	0.4952	NA	NA	NA	NA
3207	ENSMUSG00000009907	Vps4b	-0.14	0.0488	-0.16	0.8361	0.0793	0.4952	-0.48	0.7654	NA	NA
3208	ENSMUSG00000020534	Shmt1	-0.37	0.0036	-0.73	0.1079	-0.1133	0.4952	-0.05	0.9812	NA	NA
3209	ENSMUSG00000034064	Poglut1	0.74	0	0.81	0.2792	0.1597	0.4952	NA	NA	NA	NA
3210	ENSMUSG00000027710	Acad9	0.27	0.0141	-0.38	0.6547	-0.1189	0.4952	NA	NA	NA	NA
3211	ENSMUSG00000024790	Sac3d1	-0.04	0.9258	0.14	0.9558	0.3454	0.4952	NA	NA	NA	NA
3212	ENSMUSG00000002017	Fam98a	0.4	0.0064	0.52	0.448	-0.1776	0.4957	0.6	0.8472	0.4397	0.3327
3213	ENSMUSG00000018821	Avpi1	-0.01	0.9942	0.36	0.8264	0.3669	0.4958	NA	NA	NA	NA
3214	ENSMUSG00000029634	Rnf6	0.04	0.8101	0.02	0.9932	-0.0503	0.4958	0.24	NA	NA	NA
3215	ENSMUSG00000006058	Snf8	0.37	0.0003	0.8	0.3621	0.2897	0.4962	0.81	0.718	NA	NA
3216	ENSMUSG00000015837	Sqstm1	-0.19	0.5219	-0.15	0.8586	0.2028	0.4967	NA	NA	0.7499	0.125
3217	ENSMUSG00000034343	Ube2f	-0.19	0.0662	-0.04	0.9843	-0.1615	0.4967	0.34	0.9085	NA	NA
3218	ENSMUSG00000049717	Lig4	-0.02	0.9369	-0.3	0.8305	-0.3005	0.4967	NA	NA	NA	NA
3219	ENSMUSG00000020211	Sf3a2	0.16	0.1387	0.15	0.9054	0.139	0.4967	1.12	0.4771	NA	NA
3220	ENSMUSG00000035161	Ints6	-0.06	0.6254	-0.07	0.9628	0.0612	0.4967	NA	NA	NA	NA
3221	ENSMUSG00000020423	Btg2	0.6	0.4073	0.2	0.8608	-0.3467	0.4967	NA	NA	NA	NA
3222	ENSMUSG00000028124	Gclm	0.22	0.412	-0.04	0.9778	-0.1632	0.4967	1.21	0.5431	NA	NA
3223	ENSMUSG00000063146	Clip2	-1.04	0	-1.26	0.0558	-0.1677	0.4967	NA	NA	NA	NA
3224	ENSMUSG00000040562	Gstm2	-0.29	0.559	-0.81	0.175	-0.2719	0.4967	NA	NA	-0.2217	0.6361
3225	ENSMUSG00000057388	Mrpl18	0.07	0.6003	0.32	0.7847	0.2336	0.4967	0.68	0.7006	NA	NA
3226	ENSMUSG00000001525	Tubb5	0.52	0.048	0.35	0.6493	-0.1663	0.4967	1.54	0.1513	0.1084	0.7838
3227	ENSMUSG00000002055	Spag5	0.02	0.9456	-0.2	0.8663	-0.1601	0.4967	NA	NA	NA	NA
3228	ENSMUSG00000028343	Erp44	-0.35	0.009	-0.32	0.6873	0.087	0.4967	NA	NA	NA	NA
3229	ENSMUSG00000031730	Dhodh	0.33	0.0259	0.42	0.8101	-0.0428	0.4967	NA	NA	NA	NA
3230	ENSMUSG00000023932	Cdc5l	-0.11	0.3123	-0.3	0.7191	-0.1466	0.4968	NA	NA	NA	NA
3231	ENSMUSG00000033991	Ttc37	0.15	0.5859	1.75	0.0003	-0.1524	0.4968	NA	NA	NA	NA
3232	ENSMUSG00000024896	Minpp1	0.33	0.4225	0.46	0.618	0.2603	0.4968	NA	NA	NA	NA
3233	ENSMUSG00000064302	Clasp1	0.23	0.2242	0.39	0.705	0.1543	0.4968	NA	NA	NA	NA
3234	ENSMUSG00000036661	Dennd3	-0.68	0.01	0.32	0.8926	0.1432	0.497	NA	NA	NA	NA
3235	ENSMUSG00000027555	Car13	0.09	0.7238	-0.15	0.9134	-0.1485	0.497	NA	NA	NA	NA
3236	ENSMUSG00000089704	Galnt2	0.18	0.7299	0.23	0.8252	0.2205	0.497	NA	NA	NA	NA
3237	ENSMUSG00000028138	Adh5	0.01	0.9694	-0.21	0.7467	-0.1288	0.497	NA	NA	0.5539	0.2162
3238	ENSMUSG00000017861	Mybl2	0.23	0.1962	0.04	0.9844	-0.1173	0.497	NA	NA	NA	NA
3239	ENSMUSG00000061360	Phf5a	-0.19	0.1346	-0.05	0.9774	0.2296	0.497	NA	NA	0.1339	0.7486
3240	ENSMUSG00000007038	Neu1	0.93	0	1.07	0.1236	0.2024	0.497	NA	NA	NA	NA
3241	ENSMUSG00000068762	Gstm6	-0.44	0.3806	-1.02	0.1673	-0.3122	0.497	NA	NA	NA	NA
3242	ENSMUSG00000044860	Gm1123	-2.58	0.0632	-3.26	0	-0.6215	0.497	NA	NA	NA	NA
3243	ENSMUSG00000017390	Aldoc	0.27	0.1839	0.07	0.9669	-0.1961	0.497	0.75	0.708	NA	NA
3244	ENSMUSG00000032434	Cmtm6	0.08	0.605	0.13	0.9164	0.1029	0.497	NA	NA	NA	NA
3245	ENSMUSG00000001100	Poldip2	-0.03	0.8611	-0.11	0.9281	-0.1004	0.497	NA	NA	-0.2811	0.4636
3246	ENSMUSG00000034708	Grn	1	0	1.08	0.0349	-0.1495	0.497	NA	NA	0.2352	0.6715
3247	ENSMUSG00000048027	Rgmb	0.37	0.4037	0.71	0.2703	0.2225	0.497	0.75	0.3539	NA	NA
3248	ENSMUSG00000027452	Acss1	-0.71	0.0017	-0.94	0.1438	-0.1467	0.497	NA	NA	NA	NA
3249	ENSMUSG00000032348	Gsta4	-1.03	0	-0.94	0.0268	0.1676	0.497	-0.22	0.933	0.1695	0.686
3250	ENSMUSG00000062328	Rpl17	-0.01	0.9747	0.07	0.968	0.1969	0.497	NA	NA	1.2387	0.0117
3251	ENSMUSG00000030224	Strap	0.33	0.0124	0.27	0.6967	-0.042	0.497	0.68	0.7579	NA	NA
3252	ENSMUSG00000014907	Naf1	0.48	0.0081	0.53	0.7673	-0.1513	0.497	NA	NA	NA	NA
3253	ENSMUSG00000026374	Tsn	0.19	0.05	0.27	0.7089	0.1051	0.4971	0.85	0.6573	-0.5188	0.2106
3254	ENSMUSG00000035011	Zbtb7a	-1.36	0	-1.16	0.0256	-0.1145	0.4971	NA	NA	NA	NA
3255	ENSMUSG00000005506	Celf1	-0.07	0.3786	0.18	0.8218	0.2172	0.4971	0.06	0.9874	0.4575	0.3209
3256	ENSMUSG00000026880	Stom	-0.27	0.5252	-0.56	0.6095	-0.3132	0.4971	NA	NA	NA	NA
3257	ENSMUSG00000040354	Mars	-0.12	0.5622	-0.43	0.646	-0.1688	0.4971	NA	NA	0.1784	0.6751
3258	ENSMUSG00000071655	Ubxn1	-0.32	0.2945	-0.21	0.8596	0.2159	0.4972	NA	NA	0.0602	0.8858
3259	ENSMUSG00000033478	Fam160b1	-0.67	0.0151	0.09	0.957	0.2246	0.4972	NA	NA	NA	NA
3260	ENSMUSG00000028676	Srsf10	-0.14	0.1673	0.01	0.9948	0.249	0.4972	NA	NA	0.0384	0.926
3261	ENSMUSG00000024077	Strn	-0.01	0.9356	-0.08	0.9576	-0.056	0.4972	NA	NA	NA	NA
3262	ENSMUSG00000033423	Eri3	0.45	0	0.37	0.7983	0.2566	0.4972	NA	NA	NA	NA
3263	ENSMUSG00000071653	1810009A15Rik	0.18	0.762	0.37	0.8169	0.3467	0.4972	NA	NA	-0.1036	0.8113
3264	ENSMUSG00000031320	Rps4x	-0.11	0.3105	-0.34	0.6721	-0.1413	0.4972	NA	NA	0.7327	0.0959
3265	ENSMUSG00000036285	Noa1	0.17	0.4984	-0.01	0.9949	-0.0784	0.4972	NA	NA	NA	NA
3266	ENSMUSG00000040703	Cyp2s1	-2.36	0	-2.65	0.0001	0.2233	0.4972	NA	NA	NA	NA
3267	ENSMUSG00000027312	Atrn	-0.3	0.2025	-0.56	0.5055	-0.2035	0.4972	NA	NA	NA	NA
3268	ENSMUSG00000027456	Sdcbp2	-1.16	0.0002	-1.55	0.0082	-0.3648	0.4972	NA	NA	NA	NA
3269	ENSMUSG00000030876	Mettl9	-0.3	0.057	-0.15	0.9015	-0.1616	0.4972	-0.12	0.9571	NA	NA
3270	ENSMUSG00000032763	Ilvbl	-0.72	0	-0.96	0.1438	-0.3246	0.4983	NA	NA	NA	NA
3271	ENSMUSG00000016495	Plgrkt	-0.76	0.0005	-0.56	0.4763	0.2098	0.4983	0.35	0.89	0.2418	0.5318
3272	ENSMUSG00000025194	Abcc2	-0.43	0.5195	-0.84	0.481	-0.4319	0.4984	NA	NA	NA	NA
3273	ENSMUSG00000031256	Cstf2	0.29	0.0394	0.02	0.9843	0.3915	0.4987	NA	NA	NA	NA
3274	ENSMUSG00000020080	Hkdc1	-1.24	0.0165	-1.63	0.0017	-0.3304	0.4987	NA	NA	NA	NA
3275	ENSMUSG00000035397	Klf16	-0.96	0.0007	-0.7	0.5176	0.34	0.4988	NA	NA	NA	NA
3276	ENSMUSG00000030602	Pak4	-0.53	0	-0.69	0.2951	-0.0472	0.4991	NA	NA	NA	NA
3277	ENSMUSG00000068267	Cenpb	-0.09	0.5657	-0.08	0.962	0.2097	0.4993	NA	NA	NA	NA
3278	ENSMUSG00000001403	Ube2c	0.02	0.9508	0.09	0.9228	0.1499	0.4995	NA	NA	0.4077	0.3405
3279	ENSMUSG00000006673	Qrich1	-0.4	0.0018	-0.03	0.9855	0.1069	0.4995	0.46	0.8065	NA	NA
3280	ENSMUSG00000059796	Eif4a1	0.05	0.7043	-0.18	0.8082	-0.0868	0.4997	NA	NA	0.446	0.3367
3281	ENSMUSG00000006782	Cnp	0.92	0.0008	0.68	0.4077	-0.1672	0.4997	NA	NA	NA	NA
3282	ENSMUSG00000058587	Tmod3	-0.05	0.6987	0.06	0.965	0.0959	0.4998	0.21	0.9404	NA	NA
3283	ENSMUSG00000018583	G3bp1	-0.21	0.065	-0.34	0.6395	-0.0944	0.5	0.72	0.801	0.4246	0.3209
3284	ENSMUSG00000078348	Sf3b5	0.83	0.0008	1	0.2319	0.246	0.5	1.11	0.489	-0.1387	0.7137
3285	ENSMUSG00000095066	Defa20	-2.43	0.0514	-2.68	0	-0.5456	0.5001	NA	NA	0.294	0.4468
3286	ENSMUSG00000016528	Mapkapk2	0.02	0.8993	0.03	0.9844	-0.0643	0.5001	0.26	0.9237	NA	NA
3287	ENSMUSG00000028179	Cth	-0.86	0.1916	-1.3	0.0534	-0.3943	0.5015	NA	NA	0.2164	0.6101
3288	ENSMUSG00000040174	Alkbh3	0.19	0.5447	-0.01	0.996	0.1305	0.5023	NA	NA	NA	NA
3289	ENSMUSG00000098188	Sowahc	-0.05	0.6919	-0.26	0.8158	-0.0891	0.5023	NA	NA	NA	NA
3290	ENSMUSG00000000346	Dazap2	-0.24	0.0154	-0.2	0.8439	0.1217	0.5024	-0.13	0.9666	0.7152	0.0721
3291	ENSMUSG00000029246	Ppat	0.33	0.2747	0.13	0.9054	-0.114	0.5024	NA	NA	NA	NA
3292	ENSMUSG00000055401	Fbxo6	-0.95	0	-0.65	0.3892	0.1352	0.5026	NA	NA	NA	NA
3293	ENSMUSG00000040472	Rabggta	-0.1	0.6845	0.11	0.9303	-0.0791	0.5026	NA	NA	NA	NA
3294	ENSMUSG00000037029	Zfp146	-0.31	0.0002	-0.24	0.8434	-0.1455	0.5026	0.38	0.8657	NA	NA
3295	ENSMUSG00000029924	Slc37a3	0.82	0	0.7	0.5306	-0.2403	0.5027	NA	NA	NA	NA
3296	ENSMUSG00000028560	Usp1	-0.09	0.725	0.23	0.8377	0.1109	0.5028	-0.29	0.876	NA	NA
3297	ENSMUSG00000025439	Clns1a	0.05	0.6919	0.13	0.9109	0.17	0.5029	NA	NA	0.2638	0.5376
3298	ENSMUSG00000015846	Rxra	-1.3	0	-1.1	0.252	0.3208	0.503	NA	NA	NA	NA
3299	ENSMUSG00000070305	Mpzl3	-0.24	0.4994	0.13	0.9516	0.2783	0.5034	NA	NA	NA	NA
3300	ENSMUSG00000035342	Lzts2	-0.56	0.1076	-0.08	0.9705	-0.3613	0.5034	0.5	0.876	NA	NA
3301	ENSMUSG00000029173	Sepsecs	-0.64	0.0001	0.99	0.1902	0.2857	0.5034	NA	NA	NA	NA
3302	ENSMUSG00000028035	Dnajb4	0.29	0.4869	-0.17	0.937	-0.3644	0.5034	NA	NA	NA	NA
3303	ENSMUSG00000056770	Setd3	-0.2	0.0488	0.25	0.812	0.1346	0.5034	NA	NA	NA	NA
3304	ENSMUSG00000036968	Cnpy4	0.04	0.9137	0.06	0.9749	0.1286	0.5034	NA	NA	NA	NA
3305	ENSMUSG00000020170	Frs2	-0.17	0.2216	-0.19	0.9087	0.0398	0.5034	NA	NA	NA	NA
3306	ENSMUSG00000005621	Zfp592	-0.86	0	-0.67	0.5075	0.123	0.5034	NA	NA	NA	NA
3307	ENSMUSG00000023960	Enpp5	1.35	0	1.57	0.0246	0.2221	0.5034	NA	NA	NA	NA
3308	ENSMUSG00000024248	Cox7a2l	0.45	0.0025	0.41	0.6453	0.1939	0.5035	NA	NA	0.2355	0.5737
3309	ENSMUSG00000024454	Hdac3	0.54	0	1.26	0.0023	-0.1033	0.5036	NA	NA	NA	NA
3310	ENSMUSG00000052911	Lamb2	2.16	0	1.4	0.0443	-0.1612	0.5036	NA	NA	NA	NA
3311	ENSMUSG00000040524	Zfp609	0.22	0.3518	0.28	0.8504	0.1985	0.5036	NA	NA	NA	NA
3312	ENSMUSG00000002345	Borcs8	0.36	0.0083	0.95	0.3888	-0.2579	0.5036	NA	NA	NA	NA
3313	ENSMUSG00000031844	Hsd17b2	0.42	0.6126	-0.05	0.9843	-0.4627	0.5036	NA	NA	NA	NA
3314	ENSMUSG00000001833	2007-09-01	-0.08	0.4887	-0.05	0.9707	0.1468	0.5036	NA	NA	NA	NA
3315	ENSMUSG00000027248	Pdia3	-0.04	0.7312	-0.28	0.7768	0.0934	0.5036	NA	NA	-0.0557	0.8994
3316	ENSMUSG00000025178	Pi4k2a	-0.11	0.8096	0.04	0.9844	0.334	0.5037	NA	NA	NA	NA
3317	ENSMUSG00000000282	Mnt	-1.39	0	-1.16	0.1167	0.2297	0.5037	NA	NA	NA	NA
3318	ENSMUSG00000043991	Pura	-0.29	0.0482	-0.54	0.615	-0.1933	0.5039	NA	NA	NA	NA
3319	ENSMUSG00000031173	Otc	-1.31	0.026	-1.73	0.0002	-0.329	0.5039	NA	NA	0.8326	0.0607
3320	ENSMUSG00000025240	Sacm1l	-0.03	0.8672	2.71	0.0029	0.0902	0.5039	NA	NA	NA	NA
3321	ENSMUSG00000022913	Psmg1	0.38	0.0298	0.49	0.4093	0.3072	0.5039	NA	NA	NA	NA
3322	ENSMUSG00000073016	Uprt	-0.08	0.6517	-0.08	0.9657	0.0062	0.5039	NA	NA	NA	NA
3323	ENSMUSG00000060615	Ang4	-1.14	0.3335	-0.6	0.5822	0.4655	0.5039	0.01	0.9945	0.4375	0.2857
3324	ENSMUSG00000022779	Top3b	-0.09	0.5029	0.19	0.8796	-0.2228	0.5039	NA	NA	NA	NA
3325	ENSMUSG00000032872	Cyb5r4	0.6	0	1.1	0.2434	-0.1777	0.5044	NA	NA	NA	NA
3326	ENSMUSG00000017288	Vps53	0.4	0	1.37	0.0853	0.3268	0.5046	NA	NA	NA	NA
3327	ENSMUSG00000028848	Gpn2	-0.02	0.9237	-0.03	0.9894	0.2774	0.5046	NA	NA	NA	NA
3328	ENSMUSG00000021621	Zcchc9	0	0.9989	-0.23	0.8663	0.1083	0.5046	NA	NA	NA	NA
3329	ENSMUSG00000061477	Rps7	0.06	0.7031	-0.14	0.891	-0.2141	0.5046	NA	NA	0.5058	0.2209
3330	ENSMUSG00000031010	Usp9x	-0.14	0.0944	-0.36	0.6327	-0.1431	0.5053	-0.37	0.8621	NA	NA
3331	ENSMUSG00000033294	Noc4l	0.32	0.003	0.12	0.9195	-0.0981	0.5055	NA	NA	NA	NA
3332	ENSMUSG00000029387	Gtf2h3	-0.05	0.8522	0.03	0.9855	0.21	0.5055	NA	NA	NA	NA
3333	ENSMUSG00000027111	Itga6	0.1	0.7994	-0.03	0.9844	-0.1894	0.5055	NA	NA	-0.1061	0.8151
3334	ENSMUSG00000036591	Arhgap21	-0.57	0	1.06	0.1664	0.2474	0.5055	0.71	0.6579	NA	NA
3335	ENSMUSG00000027775	Mfsd1	1.11	0	0.93	0.1051	-0.1484	0.5055	NA	NA	NA	NA
3336	ENSMUSG00000025937	Lactb2	0.31	0.0823	0.29	0.719	0.1183	0.5055	NA	NA	-0.2562	0.5957
3337	ENSMUSG00000043140	Tmem186	-0.94	0	-0.76	0.4372	0.245	0.5055	NA	NA	NA	NA
3338	ENSMUSG00000024528	Srfbp1	0.09	0.6815	0.84	0.2595	0.1749	0.5063	NA	NA	NA	NA
3339	ENSMUSG00000026321	Tnfrsf11a	-0.12	0.5125	-0.08	0.968	0.1052	0.5063	NA	NA	NA	NA
3340	ENSMUSG00000058638	Zfp110	0.12	0.4306	-0.22	0.8604	-0.1814	0.5063	NA	NA	NA	NA
3341	ENSMUSG00000040681	Hmgn1	0.52	0.0083	0.6	0.2873	0.1294	0.5063	0.59	0.5796	-0.31	0.4164
3342	ENSMUSG00000031634	Ufsp2	0.31	0.1198	0.65	0.3625	0.1607	0.5063	NA	NA	NA	NA
3343	ENSMUSG00000064181	Rab3ip	0.06	0.7717	0.14	0.9504	-0.1443	0.5065	0.7	NA	NA	NA
3344	ENSMUSG00000017837	Nkiras2	-0.25	0.0124	-0.01	0.9953	-0.2378	0.5065	NA	NA	NA	NA
3345	ENSMUSG00000028069	Gpatch4	0.29	0.0111	0.24	0.8471	0.0008	0.5065	NA	NA	NA	NA
3346	ENSMUSG00000015970	Chdh	-0.25	0.2502	-0.46	0.5317	-0.1351	0.5065	0.31	0.897	NA	NA
3347	ENSMUSG00000067038	Rps12-ps3	0.33	0.0524	0.64	0.5556	0.2938	0.5065	NA	NA	0.2713	0.5055
3348	ENSMUSG00000034218	Atm	-0.15	0.5114	0.67	0.3766	-0.1184	0.5065	NA	NA	NA	NA
3349	ENSMUSG00000023045	Soat2	-2.11	0	-2.52	0.0001	-0.2671	0.5065	NA	NA	NA	NA
3350	ENSMUSG00000024067	Dpy30	0.19	0.1236	0.66	0.4224	0.1862	0.5065	0.71	0.6531	NA	NA
3351	ENSMUSG00000031904	Slc7a6	0.66	0	1.94	0.0035	-0.0705	0.5065	NA	NA	NA	NA
3352	ENSMUSG00000031146	Plp2	-0.38	0.0303	0.07	0.9601	0.1467	0.5065	0.48	0.8589	0.4164	0.3297
3353	ENSMUSG00000038774	Ascc3	0.24	0.2128	2.6	0.2028	-0.1238	0.5066	NA	NA	NA	NA
3354	ENSMUSG00000037709	Fam13a	0.07	0.8709	-0.47	0.6487	-0.2607	0.5066	NA	NA	NA	NA
3355	ENSMUSG00000007603	Dus3l	-0.49	0	-0.72	0.3556	-0.1279	0.5066	NA	NA	NA	NA
3356	ENSMUSG00000037503	Fam168b	-0.06	0.3852	0.01	0.9971	0.1005	0.5066	NA	NA	NA	NA
3357	ENSMUSG00000035413	Tmem98	-0.33	0.0157	-0.26	0.768	0.0876	0.5066	0.06	0.9831	NA	NA
3358	ENSMUSG00000036114	Rpp25l	-0.2	0.52	0	0.9983	0.2181	0.5066	NA	NA	NA	NA
3359	ENSMUSG00000023088	Abcc1	0.58	0	0.72	0.3328	-0.2262	0.5066	NA	NA	NA	NA
3360	ENSMUSG00000017453	Pipox	0.99	0	0.69	0.5253	-0.2266	0.5066	NA	NA	NA	NA
3361	ENSMUSG00000034247	Plekhm1	-0.68	0.0019	-0.42	0.7748	0.3088	0.5066	NA	NA	NA	NA
3362	ENSMUSG00000008167	Fbxw9	0.54	0.0057	0.61	0.6107	0.2277	0.5066	NA	NA	NA	NA
3363	ENSMUSG00000030058	Copg1	-0.07	0.7262	0.08	0.9512	-0.0926	0.5066	1.13	0.4399	0.3012	0.486
3364	ENSMUSG00000025395	Prim1	0.42	0.0118	0.31	0.7408	-0.1206	0.5066	NA	NA	0.3519	0.4355
3365	ENSMUSG00000054693	Adam10	0.29	0.1169	0.42	0.6248	0.1281	0.5066	1.33	0.3492	NA	NA
3366	ENSMUSG00000057375	Yipf1	0.55	0	0.26	0.7878	-0.1821	0.5066	0.05	0.987	NA	NA
3367	ENSMUSG00000098274	Rpl24	0.06	0.7363	0.09	0.9386	0.1335	0.5066	0.93	NA	0.2193	0.6061
3368	ENSMUSG00000019818	Cd164	0.15	0.1644	0.19	0.864	0.1262	0.5066	NA	NA	0.1376	0.7753
3369	ENSMUSG00000036985	Zdhhc9	0.04	0.7404	-0.09	0.9601	-0.2228	0.5066	-0.2	0.9304	NA	NA
3370	ENSMUSG00000035325	Sec31a	-0.31	0.1869	-0.45	0.5691	-0.117	0.5066	NA	NA	0.9833	0.0196
3371	ENSMUSG00000032584	Mst1r	-1.05	0	-0.6	0.5358	0.1449	0.5066	NA	NA	NA	NA
3372	ENSMUSG00000030534	Vps33b	-0.33	0.0334	0.47	0.7693	0.0734	0.5067	NA	NA	NA	NA
3373	ENSMUSG00000001687	Ubl3	0.07	0.7025	-0.13	0.9288	-0.3323	0.5067	0.11	0.9641	NA	NA
3374	ENSMUSG00000037805	Rpl10a	-0.11	0.245	-0.16	0.857	0.2976	0.5068	NA	NA	0.445	0.2733
3375	ENSMUSG00000046556	Zfp319	-0.56	0.0109	-0.37	0.8117	0.2936	0.5068	NA	NA	NA	NA
3376	ENSMUSG00000043716	Rpl7	-0.01	0.9491	-0.08	0.9305	0.0743	0.5068	1.01	0.7031	0.6655	0.0962
3377	ENSMUSG00000028436	Dcaf12	-0.35	0.0001	-0.51	0.6433	-0.1641	0.5068	NA	NA	NA	NA
3378	ENSMUSG00000028975	Pex14	0.26	0.0038	0.6	0.5813	-0.1439	0.5068	NA	NA	NA	NA
3379	ENSMUSG00000005897	Nr2c1	-0.2	0.3667	-0.38	0.7371	-0.1664	0.5074	NA	NA	NA	NA
3380	ENSMUSG00000019810	Fuca2	0.48	0.0174	0.52	0.3593	0.1443	0.5074	NA	NA	NA	NA
3381	ENSMUSG00000020780	Srp68	-0.35	0.0003	-0.48	0.4456	0.0526	0.5076	NA	NA	0.2672	0.4936
3382	ENSMUSG00000001998	Ap4e1	-0.02	0.9356	0.78	0.4754	0.1711	0.5084	NA	NA	NA	NA
3383	ENSMUSG00000020515	Cnot8	-0.23	0.2675	-0.24	0.8439	-0.0548	0.5084	NA	NA	NA	NA
3384	ENSMUSG00000037419	Endod1	0.59	0.0083	0.61	0.6633	-0.2161	0.5084	NA	NA	NA	NA
3385	ENSMUSG00000028082	Sh3d19	-0.3	0	-0.2	0.8792	0.1777	0.5084	-0.25	0.9256	NA	NA
3386	ENSMUSG00000027454	Gins1	-0.04	0.9086	-0.06	0.9748	0.1884	0.5086	NA	NA	NA	NA
3387	ENSMUSG00000031007	Atp6ap2	0.51	0.0008	0.33	0.7513	-0.1623	0.5086	NA	NA	0.3449	0.3836
3388	ENSMUSG00000044469	Tnfaip8l1	0.02	0.971	0.23	0.8623	0.2938	0.5086	NA	NA	NA	NA
3389	ENSMUSG00000040824	Snrpd2	0.53	0.001	0.7	0.4224	0.2571	0.5086	0.87	0.6574	NA	NA
3390	ENSMUSG00000028755	Cda	-0.67	0.0385	-0.53	0.6394	0.2439	0.5086	NA	NA	0.1205	0.76
3391	ENSMUSG00000025016	Tm9sf3	-0.01	0.9853	0.13	0.9134	0.2168	0.5086	0.67	0.8345	0.271	0.4907
3392	ENSMUSG00000008540	Mgst1	-0.59	0.1432	-0.66	0.4036	-0.2506	0.5086	1.39	0.4491	0.2483	0.535
3393	ENSMUSG00000041712	Ubr7	0.13	0.5718	0	0.9983	-0.0364	0.5086	NA	NA	NA	NA
3394	ENSMUSG00000018548	Trim37	0.64	0.0172	0.15	0.9305	-0.2012	0.5087	0.76	0.8076	NA	NA
3395	ENSMUSG00000029465	Arpc3	0.26	0.0428	0.21	0.8082	0.3272	0.5087	0.93	0.4506	0.3598	0.3486
3396	ENSMUSG00000003464	Pex19	-0.41	0	-0.76	0.2024	-0.1902	0.5087	NA	NA	0.8085	0.0809
3397	ENSMUSG00000029110	Rnf4	0.07	0.6508	-0.35	0.5926	-0.1418	0.5087	-0.43	0.8072	NA	NA
3398	ENSMUSG00000013155	Enkd1	0.85	0.0018	0.62	0.5984	-0.0774	0.5089	NA	NA	NA	NA
3399	ENSMUSG00000024369	Nelfe	0.18	0.2709	0.16	0.9001	-0.1143	0.5091	NA	NA	-0.2959	0.4742
3400	ENSMUSG00000031245	Hmgn5	0.05	0.8487	-0.15	0.9018	-0.1287	0.5092	NA	NA	NA	NA
3401	ENSMUSG00000035311	Gnptab	0.21	0.1242	0.49	0.8082	-0.0774	0.5092	NA	NA	NA	NA
3402	ENSMUSG00000031751	Amfr	-0.34	0.0003	-0.38	0.6789	0.0504	0.5092	NA	NA	NA	NA
3403	ENSMUSG00000000804	Usp32	0.53	0.0007	0.22	0.916	-0.3	0.5092	NA	NA	NA	NA
3404	ENSMUSG00000051864	Tbc1d22a	-0.24	0.036	-0.23	0.8947	0.0888	0.5095	NA	NA	NA	NA
3405	ENSMUSG00000057963	Itpk1	-0.18	0.4577	-0.04	0.9798	0.1345	0.5098	NA	NA	NA	NA
3406	ENSMUSG00000002324	Rec8	1.47	0	1.25	0.0702	-0.3117	0.5098	NA	NA	NA	NA
3407	ENSMUSG00000028518	Prkaa2	0	0.9928	0.01	0.9948	0.0524	0.5098	NA	NA	NA	NA
3408	ENSMUSG00000020691	Mettl2	0	0.992	-0.31	0.8411	-0.1733	0.5098	NA	NA	NA	NA
3409	ENSMUSG00000029148	Nrbp1	-0.58	0	-0.68	0.3702	-0.1037	0.5098	-0.34	0.9095	NA	NA
3410	ENSMUSG00000038564	Ift172	0.23	0.4318	-2.58	0.0032	0.1724	0.5098	NA	NA	NA	NA
3411	ENSMUSG00000025208	Mrpl43	-0.11	0.8048	0.01	0.9956	0.2343	0.5098	NA	NA	NA	NA
3412	ENSMUSG00000023272	Creld2	-0.02	0.9109	0.04	0.9804	0.134	0.5098	NA	NA	NA	NA
3413	ENSMUSG00000035726	Supt16	-0.03	0.8259	-0.21	0.8194	-0.1046	0.5104	NA	NA	0.3561	0.4056
3414	ENSMUSG00000024769	Cdc42bpg	-0.4	0.344	-0.68	0.4249	-0.147	0.5106	NA	NA	NA	NA
3415	ENSMUSG00000028224	Nbn	-0.33	0.0251	-0.33	0.7598	0.0774	0.5106	NA	NA	NA	NA
3416	ENSMUSG00000029577	Ube3b	-0.34	0.0018	-1.81	0.0027	-0.0691	0.5106	NA	NA	NA	NA
3417	ENSMUSG00000023973	Cnpy3	0.24	0.106	0.37	0.7735	-0.1671	0.5106	NA	NA	NA	NA
3418	ENSMUSG00000055371	Stam2	0.26	0.0375	-0.04	0.977	-0.0982	0.5106	NA	NA	0.0206	0.9598
3419	ENSMUSG00000029817	Tra2a	-0.04	0.9131	0.02	0.9894	-0.2035	0.5107	NA	NA	1.0008	0.0311
3420	ENSMUSG00000018476	Kdm6b	-0.78	0.0036	-0.98	0.1664	-0.1541	0.5108	NA	NA	NA	NA
3421	ENSMUSG00000032602	Slc25a20	0.81	0.0113	0.66	0.3702	-0.2621	0.511	2.32	0.1146	NA	NA
3422	ENSMUSG00000034659	Tmem109	-0.18	0.6124	-0.15	0.9009	-0.1339	0.511	1.53	0.5889	NA	NA
3423	ENSMUSG00000028333	Anp32b	-0.39	0.0049	-0.37	0.583	0.0878	0.511	-0.24	0.9461	0.1331	0.7278
3424	ENSMUSG00000020180	Snrpd3	0.47	0.0003	0.32	0.7768	-0.3191	0.511	1.25	0.1736	0.0862	0.8519
3425	ENSMUSG00000067194	Eif1ax	0.56	0	0.64	0.2466	0.1205	0.511	1.07	0.5387	-0.2978	0.465
3426	ENSMUSG00000042079	Hnrnpf	-0.11	0.1745	-0.32	0.6319	-0.0621	0.511	0.15	0.9161	0.7369	0.0909
3427	ENSMUSG00000096255	Dynlt1b	-0.09	0.6253	0.07	0.9756	0.3511	0.5111	0.38	0.893	0.3759	0.4433
3428	ENSMUSG00000038658	Ric1	0.29	0.459	0.74	0.5011	0.2543	0.5111	NA	NA	NA	NA
3429	ENSMUSG00000025410	Dctn2	-0.15	0.0645	-0.17	0.8232	0.063	0.5115	NA	NA	NA	NA
3430	ENSMUSG00000038080	Kdm1b	0.43	0.1073	0.42	0.7001	-0.0758	0.5117	NA	NA	NA	NA
3431	ENSMUSG00000022561	Gpaa1	0.47	0.0006	-0.03	0.9866	-0.2295	0.5117	NA	NA	NA	NA
3432	ENSMUSG00000042211	Fbxo38	-0.29	0.0023	-0.13	0.9006	0.0868	0.5117	NA	NA	NA	NA
3433	ENSMUSG00000043782	Bicdl2	0.37	0.2428	0.17	0.9157	-0.0582	0.5119	NA	NA	NA	NA
3434	ENSMUSG00000008036	Ap2s1	0.44	0.0004	0.78	0.2633	0.133	0.5119	NA	NA	-0.0465	0.9136
3435	ENSMUSG00000043091	Tuba1c	0.35	0.001	0.07	0.9525	-0.069	0.5119	NA	NA	0.1109	0.7742
3436	ENSMUSG00000025645	Ccdc51	-0.16	0.337	-0.1	0.9576	0.1246	0.5119	NA	NA	NA	NA
3437	ENSMUSG00000001604	Tcea3	0.24	0.6163	0.37	0.765	0.1197	0.5119	NA	NA	NA	NA
3438	ENSMUSG00000074715	Ccl28	-1.47	0.0003	-1.8	0.0054	-0.2295	0.5119	NA	NA	NA	NA
3439	ENSMUSG00000109865	Hspa14	0.4	0.0328	0.25	0.7825	-0.0409	0.512	NA	NA	-0.3318	0.3994
3440	ENSMUSG00000028944	Prkag2	-0.55	0.0913	-0.94	0.1492	-0.2582	0.512	NA	NA	NA	NA
3441	ENSMUSG00000021377	Dek	0.06	0.8051	0.06	0.9716	0.1074	0.512	NA	NA	NA	NA
3442	ENSMUSG00000021371	Mcur1	-0.27	0.0112	-0.34	0.7993	0.0011	0.512	NA	NA	NA	NA
3443	ENSMUSG00000029426	Scarb2	-0.34	0	-0.24	0.814	0.1699	0.512	-0.42	0.8177	NA	NA
3444	ENSMUSG00000039745	Htatip2	-0.11	0.6656	-0.19	0.8918	-0.2581	0.512	NA	NA	NA	NA
3445	ENSMUSG00000015994	Fnta	-0.3	0.0004	-0.45	0.4861	-0.0717	0.5126	NA	NA	NA	NA
3446	ENSMUSG00000038615	Nfe2l1	-0.46	0	-0.96	0.2426	0.1547	0.5126	-0.29	0.9175	NA	NA
3447	ENSMUSG00000020921	Tmem101	0.55	0.0051	0.58	0.5691	0.0963	0.5127	NA	NA	NA	NA
3448	ENSMUSG00000058979	Hdhd5	0.54	0	0.66	0.5827	0.2807	0.5128	NA	NA	NA	NA
3449	ENSMUSG00000074698	Csnk2a1	0.19	0.0918	0.36	0.8799	0.2295	0.513	0.96	0.3716	0.1779	0.6696
3450	ENSMUSG00000023908	Pkmyt1	-0.83	0	-0.64	0.3839	0.2008	0.513	-0.46	0.8167	NA	NA
3451	ENSMUSG00000022964	Tmem50b	0.81	0	1.02	0.2049	0.0677	0.513	NA	NA	NA	NA
3452	ENSMUSG00000029388	Eif2b1	0.02	0.8808	0.17	0.8654	-0.0484	0.513	NA	NA	0.3364	0.4046
3453	ENSMUSG00000020048	Hsp90b1	0.27	0	0.04	0.9788	-0.2076	0.513	0.62	0.7957	-0.227	0.5643
3454	ENSMUSG00000005150	Wdr83	-0.15	0.3339	0.12	0.9569	-0.2279	0.513	NA	NA	NA	NA
3455	ENSMUSG00000071659	Hnrnpul2	-0.43	0.2076	-0.67	0.2426	-0.1648	0.5133	-0.78	0.5414	-0.046	0.926
3456	ENSMUSG00000021591	Glrx	0.01	0.9544	0.25	0.7187	-0.1115	0.5133	NA	NA	0.5164	0.1806
3457	ENSMUSG00000028532	Cachd1	0.18	0.7917	0.19	0.9015	0.2821	0.5133	NA	NA	NA	NA
3458	ENSMUSG00000020441	2310033P09Rik	-0.45	0.064	-0.35	0.7862	0.1841	0.5133	NA	NA	NA	NA
3459	ENSMUSG00000027342	Pcna	0.42	0.0058	0.29	0.631	-0.0671	0.5133	0.96	0.5737	-0.0038	0.9926
3460	ENSMUSG00000055204	Ankrd17	0.18	0.0881	-0.1	0.9552	-0.1633	0.5133	NA	NA	NA	NA
3461	ENSMUSG00000033022	Cdo1	1.38	0.0017	1.03	0.0686	-0.1745	0.5133	1.02	0.6178	NA	NA
3462	ENSMUSG00000022824	Muc13	-0.78	0.1493	-1.44	0.0074	-0.2969	0.5133	NA	NA	0.3951	0.3287
3463	ENSMUSG00000031697	Orc6	-0.15	0.2896	-0.16	0.8945	0.1387	0.5133	NA	NA	-0.2316	0.5555
3464	ENSMUSG00000027176	Cstf3	-0.22	0.2154	-0.25	0.7784	0.0808	0.5133	NA	NA	NA	NA
3465	ENSMUSG00000024687	Osbp	-0.53	0.1223	-0.43	0.4968	0.1772	0.5133	NA	NA	NA	NA
3466	ENSMUSG00000041375	Ccdc9	-0.7	0.0002	-0.9	0.1565	-0.2694	0.5133	NA	NA	NA	NA
3467	ENSMUSG00000028463	Car9	-0.24	0.3286	-0.06	0.9669	0.1431	0.5133	NA	NA	NA	NA
3468	ENSMUSG00000024811	Tnks2	0.29	0.5487	-0.34	0.7459	-0.2232	0.5133	0.01	0.9946	NA	NA
3469	ENSMUSG00000040511	Pvr	-0.37	0.0366	-0.39	0.7784	0.1285	0.5134	NA	NA	NA	NA
3470	ENSMUSG00000019179	Mdh2	-0.18	0.4909	-0.31	0.6172	-0.129	0.5134	0.35	0.898	0.2424	0.551
3471	ENSMUSG00000027573	Gid8	-0.2	0.0943	-0.11	0.934	0.2516	0.5134	NA	NA	NA	NA
3472	ENSMUSG00000060373	Hnrnpc	-0.2	0.0857	-0.26	0.6947	0.161	0.5136	1.02	0.4343	0.1312	0.746
3473	ENSMUSG00000000934	Top1mt	-0.3	0.1649	-0.5	0.7221	-0.1108	0.5136	NA	NA	NA	NA
3474	ENSMUSG00000025068	Gsto1	-1.03	0	-0.95	0.0732	0.1654	0.5138	NA	NA	1.102	0.0157
3475	ENSMUSG00000004070	Hmox2	0.27	0.0703	0.37	0.5746	0.0184	0.5138	0.69	0.8012	NA	NA
3476	ENSMUSG00000038822	Hace1	-0.07	0.7826	-1.01	0.4086	0.3105	0.5138	NA	NA	NA	NA
3477	ENSMUSG00000025572	Tmc6	-0.79	0.0001	-0.4	0.8172	0.0628	0.5138	NA	NA	NA	NA
3478	ENSMUSG00000037416	Dmxl1	0.35	0.3667	-0.5	0.5759	-0.1698	0.5138	NA	NA	NA	NA
3479	ENSMUSG00000041075	Fzd7	0.37	0.1708	0.13	0.9305	-0.1713	0.5138	-0.04	0.9905	NA	NA
3480	ENSMUSG00000033712	Ccar2	-0.16	0.3384	-0.31	0.7528	-0.0894	0.5141	NA	NA	NA	NA
3481	ENSMUSG00000074604	Mgst2	-2.05	0	-2.43	0.0013	-0.3273	0.5142	NA	NA	NA	NA
3482	ENSMUSG00000027422	Rrbp1	-0.45	0.0361	-0.39	0.6701	0.1866	0.5142	-0.09	0.9588	0.3622	0.3545
3483	ENSMUSG00000021716	Srek1ip1	-0.14	0.4986	0.15	0.9508	-0.2449	0.5145	0.29	0.9245	NA	NA
3484	ENSMUSG00000020708	Psmc5	-0.07	0.5439	-0.17	0.8369	-0.0758	0.5145	NA	NA	-0.1513	0.7139
3485	ENSMUSG00000025403	Shmt2	0.05	0.8701	-0.29	0.7802	-0.1409	0.5146	NA	NA	0.165	0.6707
3486	ENSMUSG00000003429	Rps11	-0.05	0.7848	-0.01	0.9956	0.1855	0.5148	NA	NA	0.4176	0.2974
3487	ENSMUSG00000053898	Ech1	-0.7	0.0174	-1.04	0.0184	0.1403	0.5155	NA	NA	NA	NA
3488	ENSMUSG00000028678	Kif2c	0.03	0.9259	-0.33	0.7674	0.235	0.5159	NA	NA	NA	NA
3489	ENSMUSG00000040697	Dnajc16	0.03	0.9224	0.06	0.9776	-0.0266	0.5164	NA	NA	NA	NA
3490	ENSMUSG00000060679	Mrps9	-0.01	0.956	-0.22	0.8205	-0.1044	0.5172	NA	NA	NA	NA
3491	ENSMUSG00000018428	Akap1	-0.58	0	-0.53	0.5571	0.1648	0.5172	-0.66	NA	NA	NA
3492	ENSMUSG00000031533	Mrps31	-0.35	0.0122	-0.35	0.5674	0.0464	0.5172	NA	NA	NA	NA
3493	ENSMUSG00000042369	Rbm45	-0.15	0.1387	-0.17	0.8576	0.1199	0.5172	NA	NA	NA	NA
3494	ENSMUSG00000033684	Qsox1	0.15	0.4854	0.12	0.9134	-0.1523	0.5172	NA	NA	NA	NA
3495	ENSMUSG00000032314	Etfa	0.21	0.2443	0.22	0.7757	0.0881	0.5172	0.27	0.9318	0.0101	0.9785
3496	ENSMUSG00000027363	Usp8	0.29	0.0001	0.23	0.7922	0.0047	0.5172	0.3	0.9116	NA	NA
3497	ENSMUSG00000052539	Magi3	-0.28	0.227	-0.64	0.3748	-0.184	0.5172	NA	NA	NA	NA
3498	ENSMUSG00000040774	Cept1	-0.61	0	-0.58	0.4173	-0.2117	0.5172	NA	NA	NA	NA
3499	ENSMUSG00000019338	Zfp687	-0.27	0.1487	0.74	0.5114	-0.1172	0.5172	NA	NA	NA	NA
3500	ENSMUSG00000045273	Cenph	0.31	0.2292	0.33	0.7358	0.0675	0.5172	NA	NA	NA	NA
3501	ENSMUSG00000020650	Bcap29	0.55	0	0.36	0.7359	-0.1981	0.5172	NA	NA	NA	NA
3502	ENSMUSG00000000420	Galnt1	-0.4	0.0001	0.02	0.9928	-0.2081	0.5172	-0.37	0.8902	NA	NA
3503	ENSMUSG00000040383	Aqr	0.39	0	0.03	0.9821	-0.1478	0.5172	0.5	0.8137	NA	NA
3504	ENSMUSG00000040025	Ythdf2	-0.37	0	-0.36	0.7005	0.0821	0.5172	NA	NA	NA	NA
3505	ENSMUSG00000000916	Nsun5	-0.19	0.3198	0.34	0.8363	0.252	0.5172	NA	NA	NA	NA
3506	ENSMUSG00000022575	Gsdmd	-2.42	0	-2.42	0	0.0831	0.5175	NA	NA	NA	NA
3507	ENSMUSG00000035772	Mrps2	0.25	0.05	0.08	0.9577	-0.093	0.5176	NA	NA	0.5516	0.2475
3508	ENSMUSG00000038910	Plcl2	-0.57	0.0888	-0.68	0.5008	-0.1759	0.5176	-0.06	0.9908	NA	NA
3509	ENSMUSG00000030612	Mrpl46	-0.01	0.9366	0.02	0.9913	0.1259	0.5176	NA	NA	NA	NA
3510	ENSMUSG00000062373	Tmem65	-0.28	0.251	-0.22	0.8631	0.0918	0.5176	-0.21	0.936	NA	NA
3511	ENSMUSG00000028345	Tex10	-0.13	0.6298	0.26	0.7922	0.2811	0.5176	NA	NA	NA	NA
3512	ENSMUSG00000028383	Hsdl2	1.45	0	1.01	0.0967	-0.2146	0.5177	NA	NA	NA	NA
3513	ENSMUSG00000006906	Stambp	-0.27	0.0879	-0.16	0.9018	0.104	0.5177	NA	NA	NA	NA
3514	ENSMUSG00000004937	Sgta	0.32	0	0.26	0.768	-0.1334	0.5177	1.7	NA	0.5736	0.1517
3515	ENSMUSG00000009863	Sdhb	-0.42	0.1335	-0.66	0.1717	-0.1531	0.518	NA	NA	0.0655	0.8958
3516	ENSMUSG00000005510	Ndufs3	-0.21	0.0309	-0.2	0.8082	0.1004	0.5181	NA	NA	0.2974	0.4794
3517	ENSMUSG00000055319	Sec23ip	-0.03	0.8424	0.52	0.648	0.1201	0.5183	NA	NA	NA	NA
3518	ENSMUSG00000026005	Rpe	0.47	0.0082	0.2	0.817	-0.0864	0.5184	NA	NA	NA	NA
3519	ENSMUSG00000038467	Chmp4b	0.12	0.1938	0.13	0.8708	0.0707	0.5187	NA	NA	0.2119	0.6009
3520	ENSMUSG00000004996	Mri1	-0.91	0	-1.07	0.0269	0.1537	0.5188	NA	NA	NA	NA
3521	ENSMUSG00000029570	Lfng	0.69	0.0529	0.85	0.3056	0.2127	0.519	NA	NA	NA	NA
3522	ENSMUSG00000026608	Kctd3	-0.3	0.0052	-0.45	0.6911	-0.1483	0.5191	NA	NA	NA	NA
3523	ENSMUSG00000021555	Naa35	-0.07	0.5593	0.46	0.6353	0.0874	0.5191	NA	NA	NA	NA
3524	ENSMUSG00000020091	Eif4ebp2	0.18	0.1619	0.11	0.9355	0.0705	0.5191	NA	NA	NA	NA
3525	ENSMUSG00000017707	Serinc3	0.46	0.0001	0.32	0.5783	-0.0661	0.5191	NA	NA	0.5834	0.2582
3526	ENSMUSG00000024800	Rpp30	0.2	0.6086	0.35	0.8478	0.2742	0.5191	NA	NA	NA	NA
3527	ENSMUSG00000047649	Cd3eap	0.32	0.2837	0.48	0.7451	0.2232	0.5191	NA	NA	NA	NA
3528	ENSMUSG00000068874	Selenbp1	-0.49	0.206	-0.75	0.1752	-0.1963	0.5191	NA	NA	NA	NA
3529	ENSMUSG00000028851	Nudc	0.72	0	0.55	0.4042	-0.0919	0.5191	0.57	0.8696	-0.338	0.411
3530	ENSMUSG00000045624	Esf1	0.27	0.0093	0.09	0.956	-0.1231	0.5198	NA	NA	NA	NA
3531	ENSMUSG00000039680	Mrps6	0.45	0.0056	0.56	0.5839	0.2136	0.5198	NA	NA	NA	NA
3532	ENSMUSG00000026614	Slc30a10	-1.36	0.0013	-1.2	0.1791	0.2002	0.5203	NA	NA	NA	NA
3533	ENSMUSG00000038371	Sbf2	0.25	0.0025	0.71	0.5655	0.1259	0.5204	NA	NA	NA	NA
3534	ENSMUSG00000035781	R3hdm4	0.09	0.3612	0.19	0.9002	0.225	0.5207	NA	NA	NA	NA
3535	ENSMUSG00000022529	Zfp263	-0.37	0.0428	0	0.9985	0.165	0.5207	NA	NA	NA	NA
3536	ENSMUSG00000022956	Atp5o	-0.09	0.6739	0.22	0.8639	0.1423	0.5211	NA	NA	0.0116	0.9781
3537	ENSMUSG00000058254	Tspan7	0.49	0.0002	0.35	0.6437	-0.0987	0.5217	NA	NA	1.1834	0.0419
3538	ENSMUSG00000002748	Baz1b	-0.2	0.4253	-0.4	0.6725	-0.1395	0.5217	-0.55	0.8195	NA	NA
3539	ENSMUSG00000022437	Samm50	0.05	0.7025	-0.11	0.8969	-0.0744	0.5223	-0.33	0.8975	NA	NA
3540	ENSMUSG00000041605	Inava	-1.59	0	-1.58	0.0056	0.1824	0.5226	NA	NA	NA	NA
3541	ENSMUSG00000028743	Akr7a5	-0.11	0.2528	-0.08	0.9453	0.1167	0.5226	NA	NA	NA	NA
3542	ENSMUSG00000008393	Carhsp1	0.46	0	0.3	0.735	-0.1046	0.5226	NA	NA	NA	NA
3543	ENSMUSG00000035093	Secisbp2l	-0.42	0	-0.68	0.4919	-0.1428	0.5229	NA	NA	NA	NA
3544	ENSMUSG00000038525	Armc10	-0.26	0.228	0.05	0.9744	0.1896	0.523	NA	NA	NA	NA
3545	ENSMUSG00000050323	Ndufaf6	0.22	0.3564	0.26	0.8357	0.1413	0.523	NA	NA	NA	NA
3546	ENSMUSG00000003848	Nob1	-0.5	0	-0.39	0.6327	0.1475	0.523	NA	NA	NA	NA
3547	ENSMUSG00000023939	Mrpl14	0.11	0.5991	0.19	0.8708	0.1423	0.5231	NA	NA	NA	NA
3548	ENSMUSG00000021749	Oit1	-1.67	0	-2.03	0.0001	-0.3017	0.5231	NA	NA	NA	NA
3549	ENSMUSG00000049932	H2afx	0.27	0.4385	0.43	0.7201	0.2711	0.5231	2.68	0.1709	0.8592	0.0374
3550	ENSMUSG00000021192	Golga5	-0.22	0.3011	-0.3	0.7593	-0.1446	0.5231	NA	NA	NA	NA
3551	ENSMUSG00000045316	Fahd1	-1.39	0.0053	-1.69	0.0141	-0.2849	0.5234	-1.2	0.5527	NA	NA
3552	ENSMUSG00000024817	Uhrf2	0.03	0.9585	0.21	0.8876	0.2902	0.5234	NA	NA	NA	NA
3553	ENSMUSG00000030213	Atf7ip	0.13	0.5853	-0.46	0.6255	-0.178	0.5234	NA	NA	NA	NA
3554	ENSMUSG00000033596	Rfwd3	0.11	0.3336	0.12	0.9239	0.062	0.5234	NA	NA	NA	NA
3555	ENSMUSG00000011114	Tbrg1	-0.39	0.0332	-0.11	0.9144	0.0707	0.5234	NA	NA	0.4111	0.3222
3556	ENSMUSG00000003031	Cdkn1b	-0.35	0	-0.49	0.5907	-0.2037	0.5241	0.57	0.8092	NA	NA
3557	ENSMUSG00000026189	Pecr	0.67	0.0144	0.12	0.9515	0.0503	0.5241	NA	NA	NA	NA
3558	ENSMUSG00000034709	Ppp1r21	0.12	0.4655	0.08	0.9627	-0.0183	0.5246	NA	NA	NA	NA
3559	ENSMUSG00000034290	Nek9	0	0.9853	-0.18	0.8988	-0.0779	0.5249	NA	NA	NA	NA
3560	ENSMUSG00000026664	Phyh	0.11	0.8103	-0.17	0.8604	-0.2263	0.5253	NA	NA	NA	NA
3561	ENSMUSG00000026343	Gpr39	-0.43	0.1712	-0.71	0.4442	-0.2993	0.5253	NA	NA	NA	NA
3562	ENSMUSG00000024309	Pfdn6	0.38	0.0001	0.19	0.8595	-0.2462	0.5253	0.15	0.9542	-0.5382	0.2328
3563	ENSMUSG00000026062	Slc9a2	-0.25	0.119	-1.13	0.3628	-0.1973	0.5256	NA	NA	NA	NA
3564	ENSMUSG00000038116	Phf20	0.52	0.0229	0.69	0.4388	0.1402	0.5256	NA	NA	NA	NA
3565	ENSMUSG00000064351	mt-Co1	0.22	0.6933	-0.23	0.9135	-0.3315	0.5256	NA	NA	NA	NA
3566	ENSMUSG00000020537	Drg2	0.06	0.5681	-0.15	0.8954	-0.1272	0.5256	NA	NA	-0.4802	0.4083
3567	ENSMUSG00000039840	Epg5	-0.3	0.1988	-0.51	0.6802	-0.0932	0.5256	NA	NA	NA	NA
3568	ENSMUSG00000032702	Kank1	-0.28	0.5884	-0.25	0.8536	-0.1607	0.5257	NA	NA	NA	NA
3569	ENSMUSG00000032228	Tcf12	-0.21	0.1377	-1.84	0.1704	-0.1196	0.5258	NA	NA	NA	NA
3570	ENSMUSG00000040029	Ipo8	0.03	0.8889	0.26	0.8668	-0.1579	0.5258	-0.24	0.9422	NA	NA
3571	ENSMUSG00000028973	Abcb8	-1.08	0	-2.3	0	0.1342	0.5258	NA	NA	NA	NA
3572	ENSMUSG00000021464	Ror2	0.03	0.8827	0.41	0.7209	0.1156	0.5258	NA	NA	NA	NA
3573	ENSMUSG00000025982	Sf3b1	-0.13	0.287	0.2	0.864	0.0757	0.5258	NA	NA	0.6273	0.1359
3574	ENSMUSG00000037111	Setd7	-0.14	0.5037	-0.05	0.9806	0.1448	0.5258	NA	NA	NA	NA
3575	ENSMUSG00000042870	Tom1	0.09	0.7778	-0.09	0.9601	0.1366	0.5258	NA	NA	NA	NA
3576	ENSMUSG00000047888	Tnrc6b	0.14	0.6125	-0.54	0.5689	-0.1431	0.5261	NA	NA	NA	NA
3577	ENSMUSG00000017485	Top2b	-0.35	0.0032	-0.34	0.6725	0.1003	0.5261	-0.43	0.7507	NA	NA
3578	ENSMUSG00000035247	Hectd1	-0.07	0.4856	-0.25	0.776	-0.1015	0.5261	-0.5	0.7569	NA	NA
3579	ENSMUSG00000021556	Golm1	-0.33	0.0964	-0.28	0.7784	0.1088	0.5263	NA	NA	NA	NA
3580	ENSMUSG00000036208	Nepro	0.06	0.6787	-0.37	0.7911	0.0918	0.5264	NA	NA	NA	NA
3581	ENSMUSG00000036646	Man1b1	-0.17	0.0965	0.18	0.9156	0.114	0.5264	NA	NA	NA	NA
3582	ENSMUSG00000026048	Ercc5	0.52	0.0047	0.26	0.8343	-0.196	0.5265	NA	NA	NA	NA
3583	ENSMUSG00000030303	Far2	-1.38	0	-1.61	0.0005	-0.1413	0.5265	-1.54	0.1704	NA	NA
3584	ENSMUSG00000025026	Add3	0.72	0.0272	0.19	0.805	-0.1935	0.5267	0.27	0.8849	NA	NA
3585	ENSMUSG00000064368	mt-Nd6	-0.34	0.0459	-0.52	0.7847	-0.3125	0.5267	NA	NA	NA	NA
3586	ENSMUSG00000021182	Ccdc88c	-0.62	0	-0.19	0.8536	0.0778	0.5267	NA	NA	NA	NA
3587	ENSMUSG00000021451	Sema4d	-0.01	0.9765	-0.44	0.7598	-0.3321	0.5267	NA	NA	NA	NA
3588	ENSMUSG00000033031	Cip2a	0.29	0.2824	0.45	0.5669	0.1731	0.5267	1.04	NA	NA	NA
3589	ENSMUSG00000070923	Klhl9	-0.11	0.4079	-0.11	0.91	0.0316	0.5267	0.06	0.9817	NA	NA
3590	ENSMUSG00000043445	Pgp	-0.6	0.0013	-0.57	0.4173	0.1376	0.5267	NA	NA	-0.5095	0.2128
3591	ENSMUSG00000003271	Sult2b1	-0.9	0.0129	-0.29	0.8082	0.2659	0.5267	NA	NA	NA	NA
3592	ENSMUSG00000046798	Cldn12	-0.63	0	-0.61	0.4055	-0.3383	0.5267	0.33	0.8983	NA	NA
3593	ENSMUSG00000032528	Vipr1	-0.81	0	-1.02	0.2574	-0.1363	0.5267	NA	NA	NA	NA
3594	ENSMUSG00000005779	Psmb4	0.41	0.0015	0.2	0.8309	-0.1196	0.5267	NA	NA	0.3814	0.3963
3595	ENSMUSG00000022769	Sdf2l1	0.66	0.0503	0.41	0.6951	-0.1931	0.5267	NA	NA	NA	NA
3596	ENSMUSG00000024479	Mal2	-0.57	0	-0.49	0.5827	0.0828	0.5267	-0.18	0.9527	NA	NA
3597	ENSMUSG00000027642	Rpn2	0.27	0.0008	-0.05	0.9634	-0.0888	0.527	-0.67	0.5825	0.555	0.2126
3598	ENSMUSG00000002210	Smg9	-0.54	0.0029	-0.58	0.4713	-0.0407	0.527	NA	NA	NA	NA
3599	ENSMUSG00000070934	Rraga	0.7	0	0.56	0.229	-0.0583	0.527	0.64	0.656	NA	NA
3600	ENSMUSG00000079109	Pms2	-0.55	0.1417	-1.05	0.2859	-0.0989	0.5275	NA	NA	NA	NA
3601	ENSMUSG00000030800	Prss8	-1.05	0	-0.38	0.7407	0.0916	0.5284	-0.61	0.8474	NA	NA
3602	ENSMUSG00000026014	Raph1	-0.52	0.0001	-0.39	0.7012	0.0628	0.5292	NA	NA	NA	NA
3603	ENSMUSG00000032309	Fbxo22	-0.12	0.4049	0.36	0.6432	-0.1289	0.5293	NA	NA	NA	NA
3604	ENSMUSG00000022257	Laptm4b	1.26	0	1.01	0.1401	0.1109	0.5293	1.99	0.0138	NA	NA
3605	ENSMUSG00000022051	Bnip3l	-0.5	0.0036	-0.5	0.4416	0.0607	0.5294	NA	NA	NA	NA
3606	ENSMUSG00000042489	Clspn	0.23	0.3692	0.22	0.9158	-0.1154	0.5298	NA	NA	NA	NA
3607	ENSMUSG00000039148	Sart1	-0.29	0.4499	-0.41	0.6825	-0.1493	0.5298	NA	NA	NA	NA
3608	ENSMUSG00000024325	Ring1	0	0.9963	-0.2	0.8606	-0.0242	0.5298	NA	NA	NA	NA
3609	ENSMUSG00000052056	Zfp217	-0.48	0.0001	-0.25	0.8844	0.2262	0.5298	NA	NA	NA	NA
3610	ENSMUSG00000025001	Hells	-0.08	0.853	-0.31	0.7541	0.2113	0.5298	NA	NA	-0.2664	0.5958
3611	ENSMUSG00000027306	Nusap1	-0.12	0.6943	-0.41	0.6432	0.193	0.5299	0.45	0.8531	NA	NA
3612	ENSMUSG00000037995	Igsf9	-0.82	0	-0.08	0.9602	-0.1683	0.5299	0.19	0.9379	NA	NA
3613	ENSMUSG00000021597	Slf1	0.16	0.4605	1.36	0.2402	0.2188	0.5299	NA	NA	NA	NA
3614	ENSMUSG00000034263	Ints14	-0.08	0.4966	-0.03	0.9844	0.1361	0.5299	-0.05	0.9869	NA	NA
3615	ENSMUSG00000057406	Nsd2	-0.18	0.451	-0.27	0.8536	-0.0543	0.5299	-0.61	0.7937	NA	NA
3616	ENSMUSG00000042694	Stn1	-0.69	0.1053	-0.89	0.3209	-0.1511	0.5299	NA	NA	NA	NA
3617	ENSMUSG00000031221	Igbp1	0.14	0.4225	-0.02	0.9869	-0.0774	0.5302	NA	NA	NA	NA
3618	ENSMUSG00000046034	Otulin	0.12	0.4543	0.3	0.9215	-0.1434	0.5302	NA	NA	NA	NA
3619	ENSMUSG00000020198	Ap3d1	0.03	0.8526	0.72	0.2794	0.0841	0.5302	1.04	0.4329	NA	NA
3620	ENSMUSG00000033020	Polr2f	1.06	0	1.55	0.0394	0.052	0.5302	NA	NA	0.617	0.1209
3621	ENSMUSG00000054469	Lclat1	0.15	0.2741	0.08	0.9601	-0.1018	0.5304	NA	NA	NA	NA
3622	ENSMUSG00000022195	6030458C11Rik	0.04	0.8269	-0.09	0.9669	-0.0353	0.5306	NA	NA	NA	NA
3623	ENSMUSG00000043962	Thrap3	-0.36	0.0033	-0.4	0.496	-0.1039	0.5306	0.32	0.9335	NA	NA
3624	ENSMUSG00000030697	Ppp4c	-0.16	0.2691	-0.27	0.8596	0.1718	0.5306	0.4	0.8946	0.3795	0.3798
3625	ENSMUSG00000024208	Uqcc2	0.13	0.4607	0.62	0.5778	0.2465	0.5309	NA	NA	-0.2552	0.546
3626	ENSMUSG00000028223	Decr1	-0.3	0.3896	-0.53	0.4161	-0.1558	0.5313	NA	NA	NA	NA
3627	ENSMUSG00000034820	Cpsf7	-0.53	0.0114	-0.39	0.7066	0.1036	0.5314	NA	NA	NA	NA
3628	ENSMUSG00000021748	Pdhb	0.38	0.0957	0.41	0.5296	0.1153	0.5314	NA	NA	NA	NA
3629	ENSMUSG00000025384	Faap100	-0.53	0.0284	-0.67	0.5235	-0.0323	0.5315	NA	NA	NA	NA
3630	ENSMUSG00000066148	Prpf4	0.01	0.9414	-0.11	0.9305	-0.0392	0.5315	NA	NA	NA	NA
3631	ENSMUSG00000006373	Pgrmc1	-0.04	0.9218	-0.24	0.8491	-0.1856	0.5315	NA	NA	0.6136	0.1693
3632	ENSMUSG00000007034	Slc44a4	0.24	0.1487	-0.12	0.9186	-0.1148	0.5315	NA	NA	NA	NA
3633	ENSMUSG00000038459	Abhd17c	-0.35	0.0283	-0.31	0.7915	0.1492	0.5315	NA	NA	NA	NA
3634	ENSMUSG00000020116	Pno1	0.15	0.3709	0.21	0.8517	0.1389	0.5319	NA	NA	0.532	0.2082
3635	ENSMUSG00000001918	Slc1a5	0.21	0.034	0.05	0.9776	-0.1705	0.5319	0.58	0.5612	NA	NA
3636	ENSMUSG00000066595	Flvcr1	-0.38	0.0332	0	0.9983	-0.2569	0.5319	NA	NA	NA	NA
3637	ENSMUSG00000047945	Marcksl1	1.17	0.0024	1.34	0.011	0.2378	0.5319	1.45	0.4046	NA	NA
3638	ENSMUSG00000030512	Snrpa1	-0.08	0.5977	-0.13	0.9361	-0.1703	0.5319	NA	NA	NA	NA
3639	ENSMUSG00000027377	Mall	-1.66	0	-1.49	0.125	0.171	0.5319	NA	NA	NA	NA
3640	ENSMUSG00000024952	Rps6ka4	-0.37	0.4593	-0.57	0.6232	-0.1316	0.5319	NA	NA	NA	NA
3641	ENSMUSG00000010663	Fads1	0.28	0.6458	0.1	0.9338	-0.2035	0.5319	0.37	0.9156	NA	NA
3642	ENSMUSG00000022685	Parn	-0.55	0	0.13	0.9356	-0.162	0.5319	NA	NA	NA	NA
3643	ENSMUSG00000026798	Coq4	0.9	0	0.34	0.7874	-0.1492	0.5321	NA	NA	NA	NA
3644	ENSMUSG00000027423	Snx5	0.51	0.0339	0.28	0.7082	-0.1114	0.5321	-0.51	0.8345	0.5044	0.2548
3645	ENSMUSG00000036155	Mgat5	-0.64	0.0001	-0.85	0.0779	-0.1726	0.5321	-0.72	0.5433	NA	NA
3646	ENSMUSG00000020897	Aurkb	0.19	0.4824	0.08	0.9601	-0.1189	0.5321	0.38	0.8937	NA	NA
3647	ENSMUSG00000019710	Mrpl24	0.14	0.4805	0.14	0.8799	-0.1118	0.5329	0.12	0.9629	NA	NA
3648	ENSMUSG00000090150	Acad11	-0.71	0.0079	-1.19	0.0078	-0.2171	0.5329	NA	NA	NA	NA
3649	ENSMUSG00000020677	Ddx52	-0.11	0.3435	-0.08	0.9569	0.1294	0.533	NA	NA	NA	NA
3650	ENSMUSG00000039183	Nubp2	0.22	0.5501	0.18	0.9188	0.2057	0.533	NA	NA	NA	NA
3651	ENSMUSG00000007670	Khsrp	-0.01	0.9494	-0.13	0.9219	-0.1544	0.5332	0.9	0.5842	NA	NA
3652	ENSMUSG00000013997	Nit1	-0.24	0.0434	-0.34	0.6899	0.1366	0.5332	NA	NA	NA	NA
3653	ENSMUSG00000032193	Ldlr	-1.22	0	-1.02	0.0528	-0.1124	0.5334	-0.34	0.883	0.869	0.0388
3654	ENSMUSG00000027634	Ndrg3	0.52	0	0.4	0.5175	0.057	0.5335	NA	NA	NA	NA
3655	ENSMUSG00000028826	Maco1	-0.19	0.0746	0.35	0.6884	0.0915	0.5335	NA	NA	NA	NA
3656	ENSMUSG00000035754	Wdr18	-0.37	0.0001	-0.3	0.8082	0.1849	0.5335	NA	NA	NA	NA
3657	ENSMUSG00000059325	Hopx	0.52	0.0003	0.59	0.3121	0.3105	0.5335	0.68	0.7106	0.4191	0.3717
3658	ENSMUSG00000036885	Arhgef26	1.44	0	1.09	0.0451	-0.1582	0.5336	0.9	0.5202	NA	NA
3659	ENSMUSG00000022105	Rb1	-0.11	0.7067	-0.34	0.7704	-0.1355	0.5336	NA	NA	NA	NA
3660	ENSMUSG00000029186	Pi4k2b	-0.24	0.253	0.29	0.8461	0.1067	0.5336	NA	NA	NA	NA
3661	ENSMUSG00000030763	Lcmt1	0.42	0.0013	0.47	0.6327	0.1066	0.5337	NA	NA	NA	NA
3662	ENSMUSG00000049305	Ccdc71	-0.13	0.2236	0.51	0.6924	-0.1893	0.5345	NA	NA	NA	NA
3663	ENSMUSG00000033721	Vav3	0.75	0	0.54	0.58	-0.1721	0.5345	NA	NA	NA	NA
3664	ENSMUSG00000063480	Snu13	0.48	0.0001	0.54	0.4832	0.1405	0.5345	NA	NA	0.4828	0.2328
3665	ENSMUSG00000024331	Dsc2	-0.48	0.0006	-0.42	0.5672	0.1207	0.5345	0.2	0.951	0.0482	0.9192
3666	ENSMUSG00000022035	Ccdc25	-0.59	0.0004	-0.54	0.4677	0.146	0.5347	NA	NA	NA	NA
3667	ENSMUSG00000002741	Ykt6	-0.06	0.4282	-0.03	0.9844	0.0917	0.5349	NA	NA	NA	NA
3668	ENSMUSG00000026779	Mastl	-0.32	0.3833	-0.15	0.9292	0.1928	0.535	NA	NA	NA	NA
3669	ENSMUSG00000041842	Fhdc1	0.21	0.1017	0.39	0.8422	0.1926	0.5351	NA	NA	NA	NA
3670	ENSMUSG00000020153	Ndufs7	-0.4	0.0001	-0.33	0.7415	0.1657	0.5357	0.22	0.9454	0.3065	0.4254
3671	ENSMUSG00000032369	Plscr1	-0.5	0.1158	-0.79	0.129	-0.1419	0.5366	1.41	0.5369	NA	NA
3672	ENSMUSG00000036188	Ankmy2	-0.34	0.0018	-0.48	0.5278	-0.065	0.5366	NA	NA	NA	NA
3673	ENSMUSG00000015087	Rabl6	-0.07	0.4193	-0.04	0.9821	0.0453	0.5366	NA	NA	NA	NA
3674	ENSMUSG00000026971	Itgb6	0.6	0.0067	0.55	0.6531	0.122	0.5366	NA	NA	NA	NA
3675	ENSMUSG00000007036	Abhd16a	-1.16	0	1.25	0.5029	0.1431	0.5366	NA	NA	NA	NA
3676	ENSMUSG00000039841	Zfp800	-0.67	0.0059	0.11	0.9576	-0.1176	0.5366	NA	NA	NA	NA
3677	ENSMUSG00000022186	Oxct1	0.42	0.2234	0.16	0.8564	-0.1196	0.5366	NA	NA	NA	NA
3678	ENSMUSG00000004936	Map2k1	0.11	0.6038	0.02	0.9851	-0.0495	0.5366	0.39	0.8277	-0.1195	0.7739
3679	ENSMUSG00000042709	Atpaf2	-0.31	0.0113	-0.29	0.8305	0.1929	0.5366	NA	NA	NA	NA
3680	ENSMUSG00000041219	Arhgap11a	0.12	0.56	-0.13	0.9265	-0.1171	0.5366	-0.9	0.7496	NA	NA
3681	ENSMUSG00000078652	Psme3	0.25	0.0001	0.2	0.8052	0.0529	0.5369	1.01	0.5257	-0.1832	0.6531
3682	ENSMUSG00000009376	Met	-0.35	0.0009	-0.31	0.7915	-0.2173	0.5369	1.89	0.2592	NA	NA
3683	ENSMUSG00000009291	Pttg1ip	-0.64	0.0005	-0.2	0.8691	0.1449	0.5369	NA	NA	0.9667	0.0417
3684	ENSMUSG00000021681	Aggf1	-0.09	0.4946	-0.09	0.9654	-0.125	0.5377	NA	NA	NA	NA
3685	ENSMUSG00000021279	Cdc42bpb	-0.68	0	-0.51	0.5334	-0.1453	0.5377	NA	NA	NA	NA
3686	ENSMUSG00000052609	Plekhg3	-0.37	0.0147	-0.37	0.6725	0.3263	0.5377	-0.25	0.9492	NA	NA
3687	ENSMUSG00000026034	Clk1	-0.61	0.0018	-0.54	0.6592	-0.2724	0.5382	NA	NA	NA	NA
3688	ENSMUSG00000024477	Pggt1b	0.06	0.6441	0.06	0.9772	0.1959	0.5385	NA	NA	NA	NA
3689	ENSMUSG00000074211	Sdhaf1	0.1	0.7469	0.11	0.9672	0.2379	0.5387	NA	NA	NA	NA
3690	ENSMUSG00000017721	Pigt	0.08	0.7112	0.08	0.9734	0.0929	0.5387	NA	NA	0.196	0.6643
3691	ENSMUSG00000022185	Acin1	-0.4	0	-0.89	0.2122	-0.1925	0.5388	NA	NA	NA	NA
3692	ENSMUSG00000028582	Cc2d1b	-0.02	0.8724	0.52	0.6711	-0.0531	0.5388	NA	NA	NA	NA
3693	ENSMUSG00000038872	Zfhx3	1.15	0	0.09	0.9734	-0.1804	0.539	NA	NA	NA	NA
3694	ENSMUSG00000029106	Add1	-0.4	0.0002	-0.46	0.5542	0.0841	0.5393	NA	NA	NA	NA
3695	ENSMUSG00000046718	Bst2	2.15	0	1.85	0.0042	-0.1787	0.5395	NA	NA	NA	NA
3696	ENSMUSG00000030272	Camk1	-0.08	0.6839	-0.07	0.9774	0.244	0.5395	NA	NA	NA	NA
3697	ENSMUSG00000022601	Zbtb11	-0.42	0.0065	-0.63	0.4763	-0.1378	0.5407	NA	NA	NA	NA
3698	ENSMUSG00000074582	Arfgef2	-0.05	0.7622	-0.06	0.9712	0.0978	0.5407	NA	NA	NA	NA
3699	ENSMUSG00000003528	Slc25a1	0.05	0.7775	0.03	0.9844	0.087	0.5408	NA	NA	0.1831	0.6456
3700	ENSMUSG00000040151	Hs2st1	0.64	0.0084	1.19	0.2724	0.1131	0.5408	1.05	0.6545	NA	NA
3701	ENSMUSG00000000740	Rpl13	0.08	0.5306	0.09	0.9425	0.1164	0.5408	NA	NA	0.3231	0.4076
3702	ENSMUSG00000022108	Itm2b	-0.28	0.0153	-0.23	0.7577	0.0618	0.5408	-0.11	0.9684	-0.0134	0.9737
3703	ENSMUSG00000037210	Fam193a	-0.28	0.0098	-1.25	0.2634	-0.1914	0.5411	NA	NA	NA	NA
3704	ENSMUSG00000028690	Mmachc	0.67	0	0.47	0.6399	-0.1323	0.5411	NA	NA	NA	NA
3705	ENSMUSG00000030127	Cops7a	0.06	0.6249	-0.05	0.9775	-0.1497	0.5412	NA	NA	0.3222	0.4587
3706	ENSMUSG00000027698	Nceh1	1.92	0	1.72	0.0043	-0.2128	0.5412	NA	NA	NA	NA
3707	ENSMUSG00000020946	Gosr2	0.11	0.4786	0.18	0.8904	0.019	0.5412	NA	NA	NA	NA
3708	ENSMUSG00000028786	Tmem54	-0.16	0.2874	0.03	0.9869	0.1257	0.5412	0.41	0.8499	NA	NA
3709	ENSMUSG00000071646	Mta2	-0.41	0.2812	-0.31	0.7498	0.1752	0.5412	-0.31	0.8481	NA	NA
3710	ENSMUSG00000029378	Areg	1.43	0	1.72	0.0554	0.2466	0.5413	2.31	0.1136	NA	NA
3711	ENSMUSG00000024835	Coro1b	0.09	0.8229	0.08	0.9512	0.1771	0.5415	NA	NA	-0.1718	0.6761
3712	ENSMUSG00000055943	Emc7	0.5	0	0.47	0.4954	0.0364	0.5415	NA	NA	-0.6163	0.2564
3713	ENSMUSG00000031479	Vps36	0.1	0.4444	0.11	0.9269	0.1201	0.5419	NA	NA	-0.1861	0.6701
3714	ENSMUSG00000002870	Mcm2	0.15	0.5458	-0.05	0.9711	-0.118	0.542	NA	NA	NA	NA
3715	ENSMUSG00000005268	Prlr	-0.16	0.6426	0.42	0.7721	0.1872	0.5421	NA	NA	NA	NA
3716	ENSMUSG00000024781	Lipa	0.29	0.103	0.15	0.8792	-0.1418	0.5421	NA	NA	NA	NA
3717	ENSMUSG00000028673	Fuca1	0.45	0	0.28	0.7256	-0.0944	0.5421	NA	NA	0.3653	0.3456
3718	ENSMUSG00000025078	Nhlrc2	-0.78	0	-0.75	0.2703	0.075	0.5421	NA	NA	NA	NA
3719	ENSMUSG00000001280	Sp1	-0.23	0.0798	-0.6	0.4182	0.0957	0.5423	NA	NA	NA	NA
3720	ENSMUSG00000021823	Vcl	0.12	0.5024	0.23	0.768	0.0505	0.5424	NA	NA	NA	NA
3721	ENSMUSG00000027618	Nfs1	0.15	0.2581	-0.2	0.8812	0.1309	0.5424	NA	NA	NA	NA
3722	ENSMUSG00000022536	Glyr1	-0.17	0.0765	-0.26	0.7783	0.112	0.5424	NA	NA	0.4199	0.3929
3723	ENSMUSG00000005373	Mlxipl	-0.65	0.1985	-0.13	0.9454	-0.2939	0.5424	NA	NA	NA	NA
3724	ENSMUSG00000045410	Akr1e1	0.03	0.8993	0.05	0.9745	0.0942	0.5424	NA	NA	NA	NA
3725	ENSMUSG00000048277	Syngr2	-0.09	0.5493	0.08	0.9459	0.1038	0.5424	NA	NA	0.6633	0.104
3726	ENSMUSG00000039878	Slc39a5	-2.21	0	-2.38	0	-0.2704	0.5424	-2.45	0.0127	NA	NA
3727	ENSMUSG00000043535	Setx	-0.4	0.0326	-0.5	0.6098	0.0878	0.5424	NA	NA	NA	NA
3728	ENSMUSG00000019947	Arid5b	0.17	0.6263	0.74	0.2217	-0.1217	0.5424	NA	NA	NA	NA
3729	ENSMUSG00000001123	Lgals9	0.1	0.8188	-0.17	0.814	-0.1609	0.5424	-0.19	0.9612	-0.2888	0.46
3730	ENSMUSG00000033295	Ptprf	-0.25	0.1833	-0.48	0.5433	-0.156	0.5425	-0.7	0.6855	NA	NA
3731	ENSMUSG00000017119	Nbr1	-0.29	0.0015	-0.45	0.5295	0.2695	0.5425	-0.21	0.9385	NA	NA
3732	ENSMUSG00000025050	Pcgf6	-0.31	0.4705	0.02	0.9942	0.2727	0.5425	NA	NA	NA	NA
3733	ENSMUSG00000024695	Zfp91	-0.23	0.3451	-0.39	0.6495	-0.0698	0.5425	-0.43	0.8594	0.0312	0.9394
3734	ENSMUSG00000045237	1110012L19Rik	0.09	0.6437	-0.06	0.9775	-0.0403	0.5425	NA	NA	NA	NA
3735	ENSMUSG00000028964	Park7	0.42	0.0031	0.38	0.4849	0.0661	0.5426	0.71	0.734	0.1427	0.7137
3736	ENSMUSG00000028016	Ints12	-0.33	0.0019	-0.29	0.8141	0.109	0.5427	NA	NA	NA	NA
3737	ENSMUSG00000029313	Aff1	0.1	0.635	0.23	0.8549	-0.2162	0.5428	NA	NA	NA	NA
3738	ENSMUSG00000010057	Nprl2	0.68	0.0083	0.59	0.5158	-0.2288	0.5429	NA	NA	NA	NA
3739	ENSMUSG00000003778	Brd8	-0.26	0.223	-0.57	0.4456	0.1539	0.5431	NA	NA	NA	NA
3740	ENSMUSG00000028847	Trappc3	0.21	0.0291	0.25	0.7587	0.0471	0.5432	NA	NA	NA	NA
3741	ENSMUSG00000038880	Mrps34	-0.33	0.0769	-0.23	0.871	0.1955	0.5432	NA	NA	0.0849	0.8318
3742	ENSMUSG00000031803	B3gnt3	-0.21	0.53	-0.16	0.8762	0.1338	0.5432	NA	NA	NA	NA
3743	ENSMUSG00000027366	Sppl2a	0.48	0.0097	0.29	0.7032	-0.1007	0.5432	NA	NA	NA	NA
3744	ENSMUSG00000034127	Tspan8	-0.55	0.0008	-0.74	0.1864	0.1048	0.5432	0.42	0.8667	0.1174	0.7727
3745	ENSMUSG00000109901	Chmp1b	-0.41	0	-0.37	0.626	0.1239	0.5432	NA	NA	NA	NA
3746	ENSMUSG00000040659	Efhd2	-0.12	0.4285	-0.07	0.9695	0.1573	0.5433	NA	NA	0.4137	0.3158
3747	ENSMUSG00000031660	Brd7	0.12	0.3739	0.17	0.864	0.1448	0.5442	NA	NA	NA	NA
3748	ENSMUSG00000025764	Jade1	-0.43	0.0119	-0.63	0.6862	0.3339	0.5442	NA	NA	NA	NA
3749	ENSMUSG00000010453	Kansl3	-0.82	0	0.88	0.4947	0.0701	0.5446	NA	NA	NA	NA
3750	ENSMUSG00000021477	Ctsl	2.13	0	1.86	0.0001	0.0835	0.5446	NA	NA	NA	NA
3751	ENSMUSG00000003161	Sri	-1.61	0	-1.19	0.001	0.1643	0.5446	NA	NA	0.4619	0.2545
3752	ENSMUSG00000024122	Pdpk1	0.11	0.4821	-0.08	0.9656	-0.1699	0.545	NA	NA	NA	NA
3753	ENSMUSG00000028409	Smu1	0.21	0.1013	0.22	0.7728	0.0722	0.545	NA	NA	-0.1317	0.7664
3754	ENSMUSG00000021258	Ccnk	-0.08	0.4983	0.16	0.8942	0.1465	0.545	0.24	0.9224	NA	NA
3755	ENSMUSG00000053553	3110082I17Rik	0.65	0.0003	0.38	0.7825	-0.1734	0.545	NA	NA	NA	NA
3756	ENSMUSG00000060152	Pop5	0.29	0.0615	0.41	0.7878	0.2431	0.545	NA	NA	NA	NA
3757	ENSMUSG00000005667	Mthfd2	-0.21	0.4383	-0.38	0.7512	-0.1515	0.545	NA	NA	NA	NA
3758	ENSMUSG00000041438	Utp4	0.33	0.0072	0.16	0.891	-0.0401	0.545	NA	NA	NA	NA
3759	ENSMUSG00000047675	Rps8	0.04	0.7956	0.04	0.9774	0.1085	0.545	NA	NA	0.1966	0.6324
3760	ENSMUSG00000025544	Tm9sf2	-0.28	0.0001	-0.41	0.631	-0.1157	0.545	NA	NA	0.8864	0.0544
3761	ENSMUSG00000000561	Wdr77	0.12	0.3636	-0.16	0.8677	-0.0191	0.545	NA	NA	NA	NA
3762	ENSMUSG00000022231	Sema5a	0.19	0.5133	0.38	0.7671	0.1007	0.545	0.68	0.7267	NA	NA
3763	ENSMUSG00000019320	Noxo1	-1.6	0	-1.45	0.0212	0.1576	0.545	NA	NA	NA	NA
3764	ENSMUSG00000050029	Rap2c	0.02	0.8954	0.05	0.9778	0.1459	0.5453	NA	NA	NA	NA
3765	ENSMUSG00000045374	Wdr81	-0.21	0.3047	-0.01	0.9963	0.1424	0.5453	NA	NA	NA	NA
3766	ENSMUSG00000024258	Polr2d	-0.25	0.0627	-0.28	0.8239	-0.0806	0.5453	NA	NA	NA	NA
3767	ENSMUSG00000024511	Rab27b	-0.43	0.0917	-0.27	0.8536	0.1188	0.5457	NA	NA	NA	NA
3768	ENSMUSG00000079478	Sssca1	0.52	0.3622	NA	NA	0.2284	0.5461	NA	NA	NA	NA
3769	ENSMUSG00000004455	Ppp1cc	0.11	0.3887	0.56	0.5481	0.121	0.5461	0.46	0.8564	0.1266	0.7353
3770	ENSMUSG00000062270	Morf4l1	0.2	0.3499	0.32	0.617	-0.1172	0.5461	0.55	0.8453	0.145	0.7508
3771	ENSMUSG00000015671	Psma2	0.12	0.4197	0.15	0.8877	-0.209	0.5465	NA	NA	-0.1357	0.7269
3772	ENSMUSG00000079197	Psme2	-0.25	0.0784	-0.21	0.8654	0.1395	0.5466	NA	NA	0.1082	0.7834
3773	ENSMUSG00000027650	Tti1	0.32	0.1966	0.54	0.6154	-0.0754	0.5467	NA	NA	NA	NA
3774	ENSMUSG00000114797	Gm49336	0.14	0.2853	-0.26	0.7511	0.0676	0.5467	NA	NA	NA	NA
3775	ENSMUSG00000024764	Naa40	0.14	0.812	0.34	0.7834	0.261	0.5468	NA	NA	NA	NA
3776	ENSMUSG00000019470	Xab2	-0.01	0.9298	0.39	0.768	-0.0502	0.5468	NA	NA	NA	NA
3777	ENSMUSG00000073775	Kti12	-0.25	0.2039	-0.19	0.9151	0.1838	0.5468	NA	NA	NA	NA
3778	ENSMUSG00000020472	Zkscan17	-0.08	0.7992	0.08	0.9734	0.1739	0.5468	0.09	0.9769	NA	NA
3779	ENSMUSG00000039253	Fn3krp	0.84	0.022	0.9	0.2908	0.0778	0.5468	NA	NA	NA	NA
3780	ENSMUSG00000021870	Slmap	0.05	0.745	-0.43	0.7129	0.1561	0.5468	-0.12	0.9829	NA	NA
3781	ENSMUSG00000039849	Pcif1	-0.4	0.0036	-0.09	0.9576	0.0404	0.5468	0.8	0.6842	NA	NA
3782	ENSMUSG00000020629	Adi1	0.26	0.0038	0.24	0.7993	0.088	0.5468	NA	NA	NA	NA
3783	ENSMUSG00000005069	Pex5	-0.04	0.8665	-0.42	0.6035	-0.1645	0.5468	NA	NA	NA	NA
3784	ENSMUSG00000034427	Myo15b	-0.87	0.0014	-0.78	0.0647	-0.1021	0.5468	NA	NA	NA	NA
3785	ENSMUSG00000022453	Naga	0.18	0.2396	-0.06	0.9858	0.1588	0.5468	0.22	0.9422	0.5068	0.2251
3786	ENSMUSG00000044641	Pard6b	-0.56	0.0022	-0.78	0.2817	-0.0666	0.5468	NA	NA	NA	NA
3787	ENSMUSG00000056671	Prelid2	0.66	0.0969	0.72	0.3732	0.1619	0.5468	NA	NA	NA	NA
3788	ENSMUSG00000022445	Cyp2d26	-2.79	0.0044	-2.87	0.0007	-0.3523	0.5468	NA	NA	NA	NA
3789	ENSMUSG00000000194	Gpr107	-0.07	0.6585	-0.1	0.9485	0.0195	0.5468	NA	NA	NA	NA
3790	ENSMUSG00000035212	Leprot	0.02	0.9212	0.69	0.3121	-0.2168	0.5468	NA	NA	-0.1381	0.7478
3791	ENSMUSG00000024556	Me2	-0.3	0.0537	-0.31	0.6911	0.0509	0.5468	-0.08	NA	NA	NA
3792	ENSMUSG00000034108	Ccs	-0.27	0.054	-0.52	0.5494	-0.1977	0.5468	NA	NA	NA	NA
3793	ENSMUSG00000020964	Sel1l	-0.19	0.0605	-0.3	0.6987	0.064	0.5468	NA	NA	NA	NA
3794	ENSMUSG00000020483	Dynll2	0.02	0.9051	0.3	0.7918	-0.2279	0.5468	0.59	0.7694	0.2697	0.5348
3795	ENSMUSG00000029265	Dr1	-0.12	0.5439	-0.1	0.9576	-0.0477	0.547	0.24	0.9385	NA	NA
3796	ENSMUSG00000089832	Shkbp1	0.71	0.0002	0.76	0.23	0.1557	0.547	NA	NA	NA	NA
3797	ENSMUSG00000044030	Irf2bp1	0.34	0.5839	0.42	0.6313	0.2317	0.547	-0.28	0.9086	NA	NA
3798	ENSMUSG00000025821	Zfp282	-0.39	0.0098	-0.29	0.843	0.1335	0.547	NA	NA	NA	NA
3799	ENSMUSG00000019777	Hdac2	0.44	0.0008	0.44	0.4235	0.066	0.547	0.53	0.7579	NA	NA
3800	ENSMUSG00000029521	Chek2	0.07	0.8028	0.29	0.8252	-0.103	0.5473	NA	NA	NA	NA
3801	ENSMUSG00000042428	Mgat3	-1.5	0	-1.44	0.0222	0.0413	0.5475	NA	NA	NA	NA
3802	ENSMUSG00000068744	Psrc1	1.17	0	1.13	0.1729	-0.1447	0.5475	NA	NA	NA	NA
3803	ENSMUSG00000046062	Ppp1r15b	-0.22	0.2367	-0.28	0.7178	-0.126	0.5476	-0.16	0.9269	NA	NA
3804	ENSMUSG00000025195	Dnmbp	-1.21	0	-1.19	0.0467	0.1559	0.5476	NA	NA	NA	NA
3805	ENSMUSG00000038604	Ripor1	0.1	0.8029	0.14	0.9362	0.1037	0.5476	NA	NA	NA	NA
3806	ENSMUSG00000005483	Dnajb1	-0.39	0.0043	0.05	0.9745	0.1292	0.5477	NA	NA	NA	NA
3807	ENSMUSG00000008668	Rps18	0.08	0.555	0.09	0.9408	0.1058	0.5478	NA	NA	0.4427	0.2652
3808	ENSMUSG00000064354	mt-Co2	0.23	0.65	-0.17	0.957	-0.2991	0.5478	NA	NA	NA	NA
3809	ENSMUSG00000019877	Serinc1	0.25	0.0167	0.58	0.5189	0.0517	0.5478	NA	NA	NA	NA
3810	ENSMUSG00000040034	Nup43	0.21	0.3842	0.25	0.8252	0.1378	0.548	NA	NA	NA	NA
3811	ENSMUSG00000026473	Glul	-0.11	0.5881	0.2	0.8418	-0.0548	0.5489	0.27	0.9151	NA	NA
3812	ENSMUSG00000039016	Timm8b	0.37	0.0044	0.5	0.7397	0.2569	0.5496	NA	NA	0.351	0.3866
3813	ENSMUSG00000020687	Cdc27	0.1	0.7665	0.32	0.7882	0.1454	0.5496	0.81	NA	NA	NA
3814	ENSMUSG00000043592	Unc5cl	-1.1	0	-0.96	0.2026	0.0021	0.5496	NA	NA	NA	NA
3815	ENSMUSG00000014905	Dnajb9	-0.37	0.0116	-0.5	0.6432	-0.0057	0.5496	NA	NA	NA	NA
3816	ENSMUSG00000042308	Setd1a	-0.42	0.0016	-1.08	0.4166	-0.2084	0.5496	NA	NA	NA	NA
3817	ENSMUSG00000039795	Zfand1	0.18	0.1442	0.24	0.8206	0.1147	0.5509	NA	NA	NA	NA
3818	ENSMUSG00000026728	Vim	3.09	0	3.23	0.001	0.3322	0.5514	NA	NA	NA	NA
3819	ENSMUSG00000044254	Pcsk9	-0.14	0.5207	-0.1	0.9265	0.0806	0.5519	0.85	0.6763	0.5693	0.1964
3820	ENSMUSG00000032244	Fem1b	0.05	0.8026	0.02	0.9894	-0.0124	0.5521	0.28	0.9256	NA	NA
3821	ENSMUSG00000031812	Map1lc3b	0.04	0.8225	0.12	0.9145	0.1213	0.5522	NA	NA	-0.4068	0.2988
3822	ENSMUSG00000037134	Prmt9	-0.13	0.4739	0.62	0.4754	-0.0435	0.5526	NA	NA	NA	NA
3823	ENSMUSG00000034390	Cmip	-0.56	0	-0.42	0.6107	0.0949	0.5528	NA	NA	NA	NA
3824	ENSMUSG00000006494	Pdk1	0.34	0.0762	0.19	0.8126	-0.0754	0.5528	NA	NA	-0.175	0.646
3825	ENSMUSG00000052456	Asna1	1.04	0	1.13	0.0266	0.1295	0.5528	NA	NA	NA	NA
3826	ENSMUSG00000053730	Tmem39b	-0.61	0.0003	-0.61	0.7331	0.083	0.5529	NA	NA	NA	NA
3827	ENSMUSG00000045394	Epcam	-0.13	0.3104	-0.03	0.9833	0.1254	0.5532	0.57	0.8802	0.1113	0.8018
3828	ENSMUSG00000031529	Tnks	0.39	0.0025	0.22	0.8652	-0.108	0.5539	NA	NA	NA	NA
3829	ENSMUSG00000023883	Phf10	-0.38	0.2037	-0.18	0.9019	0.1238	0.554	NA	NA	NA	NA
3830	ENSMUSG00000025626	Phf6	0.32	0.3047	0.45	0.5558	-0.2511	0.5545	NA	NA	NA	NA
3831	ENSMUSG00000024993	Fam45a	0.33	0.3731	1.35	0.1496	0.2115	0.5545	NA	NA	NA	NA
3832	ENSMUSG00000025151	Maged1	1.05	0	0.92	0.0713	-0.0783	0.5545	1.06	0.3221	-0.283	0.5161
3833	ENSMUSG00000002897	Il17ra	0.15	0.415	0.01	0.9971	-0.1882	0.5548	NA	NA	NA	NA
3834	ENSMUSG00000032336	Nptn	0.79	0	0.72	0.2517	-0.0809	0.5548	NA	NA	-0.1545	0.7241
3835	ENSMUSG00000015937	H2afy	0.15	0.2015	-0.05	0.9676	-0.0611	0.5548	0.25	0.8893	0.4175	0.2818
3836	ENSMUSG00000019804	Snx3	0.45	0.0059	0.53	0.4197	-0.1326	0.5549	0.95	0.7089	-0.5288	0.1962
3837	ENSMUSG00000040351	Ankib1	0.28	0.026	0.22	0.8935	-0.133	0.5551	NA	NA	NA	NA
3838	ENSMUSG00000029177	Cenpa	0.03	0.9288	-0.83	0.4182	-0.0856	0.5551	NA	NA	NA	NA
3839	ENSMUSG00000049091	Sephs2	0.08	0.413	-0.13	0.9135	-0.1008	0.5557	-0.21	0.9004	0.1895	0.6434
3840	ENSMUSG00000033955	Tnks1bp1	-0.93	0	-0.94	0.1064	-0.1078	0.5565	NA	NA	NA	NA
3841	ENSMUSG00000024228	Nudt12	0.42	0.0373	0.19	0.8973	-0.1382	0.5565	NA	NA	NA	NA
3842	ENSMUSG00000042289	Hsd3b7	-0.7	0.0718	-0.68	0.5839	-0.2314	0.5565	NA	NA	NA	NA
3843	ENSMUSG00000001962	Fam50a	0.1	0.6459	0.16	0.8663	0.1109	0.5565	NA	NA	NA	NA
3844	ENSMUSG00000045948	Mrps12	0.66	0.0004	0.9	0.3888	0.1993	0.5565	NA	NA	NA	NA
3845	ENSMUSG00000018965	Ywhah	-0.38	0.0136	-0.34	0.6271	0.075	0.5565	0.63	0.8247	-0.2185	0.6047
3846	ENSMUSG00000053799	Exoc6	-0.24	0.3222	-0.41	0.6661	-0.07	0.5565	NA	NA	NA	NA
3847	ENSMUSG00000046312	AI464131	0.31	0.0719	0.21	0.8792	-0.1536	0.5565	NA	NA	NA	NA
3848	ENSMUSG00000021550	2210016F16Rik	0.03	0.9564	-0.22	0.8806	-0.2081	0.5565	NA	NA	NA	NA
3849	ENSMUSG00000020516	Rps6kb1	-0.24	0.0209	-0.23	0.837	0.1056	0.5569	NA	NA	NA	NA
3850	ENSMUSG00000032412	Atp1b3	0.57	0	0.56	0.3408	0.0253	0.5573	0.77	0.7202	NA	NA
3851	ENSMUSG00000037531	Mrpl47	0.16	0.1945	0.03	0.9851	-0.0538	0.5573	NA	NA	NA	NA
3852	ENSMUSG00000071551	Akr1c19	-1.13	0.0091	-1.46	0.0006	-0.19	0.5573	NA	NA	NA	NA
3853	ENSMUSG00000054843	Atrnl1	0.77	0.0211	0.45	0.6805	-0.1938	0.5574	0	0.9997	NA	NA
3854	ENSMUSG00000021243	Fcf1	0	0.9982	0.22	0.8082	-0.1947	0.5574	NA	NA	0.1305	0.7483
3855	ENSMUSG00000000171	Sdhd	-0.18	0.2268	-0.38	0.6575	-0.0982	0.5577	NA	NA	0.0658	0.8653
3856	ENSMUSG00000024974	Smc3	0.1	0.8175	-0.09	0.9453	-0.1213	0.5579	0.15	NA	NA	NA
3857	ENSMUSG00000030216	Wbp11	-0.1	0.5191	-0.24	0.7949	-0.0149	0.5579	NA	NA	NA	NA
3858	ENSMUSG00000049562	Ap5b1	0.01	0.9789	0.39	0.785	-0.1713	0.5579	NA	NA	NA	NA
3859	ENSMUSG00000006740	Kif5b	0.19	0.0024	-0.04	0.978	-0.1786	0.5579	0.54	0.8697	NA	NA
3860	ENSMUSG00000038766	Gabpb2	-0.3	0.0278	-0.48	0.6372	0.1055	0.5579	-2.08	0.2482	NA	NA
3861	ENSMUSG00000024683	Mrpl16	0.16	0.7112	0.25	0.832	0.1804	0.5589	0.45	0.8648	NA	NA
3862	ENSMUSG00000025428	Atp5a1	0.06	0.6834	-0.23	0.7377	-0.0894	0.5592	-5.71	0.0001	0.3833	0.3293
3863	ENSMUSG00000027326	Knl1	0.22	0.5723	0.72	0.6235	0.113	0.5593	NA	NA	NA	NA
3864	ENSMUSG00000025465	Echs1	-0.18	0.2291	-0.2	0.7704	0.0688	0.5595	NA	NA	0.1733	0.705
3865	ENSMUSG00000023010	Tmbim6	-0.5	0	-0.55	0.6513	-0.0808	0.56	0.62	0.7336	0.5594	0.2256
3866	ENSMUSG00000028393	Alad	0.01	0.9629	0	0.9971	0.0764	0.56	0.2	0.9411	NA	NA
3867	ENSMUSG00000026672	Optn	-0.02	0.9363	-0.21	0.8795	-0.1627	0.56	NA	NA	NA	NA
3868	ENSMUSG00000022214	Dcaf11	-0.76	0	-0.74	0.5488	-0.1378	0.56	-0.41	0.8729	NA	NA
3869	ENSMUSG00000050043	Tmx2	0.28	0.0914	0.16	0.8631	-0.0855	0.5603	NA	NA	0.8568	0.0746
3870	ENSMUSG00000032288	Imp3	0.33	0.153	0.16	0.869	-0.062	0.5606	NA	NA	0.9084	0.0265
3871	ENSMUSG00000019988	Nedd1	0.13	0.5312	0.22	0.8792	0.1185	0.5608	NA	NA	NA	NA
3872	ENSMUSG00000034171	Faah	-0.96	0	-1.15	0.0443	-0.1297	0.5608	NA	NA	0.4003	0.4055
3873	ENSMUSG00000032127	Vps11	0.14	0.2485	0.04	0.9763	-0.0284	0.561	NA	NA	NA	NA
3874	ENSMUSG00000039108	Lsm14b	-0.08	0.7138	0.03	0.9855	-0.1201	0.561	NA	NA	NA	NA
3875	ENSMUSG00000033781	Asb13	0.48	0	0.53	0.6431	0.1425	0.561	NA	NA	NA	NA
3876	ENSMUSG00000067873	Htatsf1	0.16	0.1463	-0.04	0.9785	-0.0625	0.561	0.17	0.9573	NA	NA
3877	ENSMUSG00000010914	Pdhx	0.35	0.0239	-0.01	0.9956	0.0133	0.561	NA	NA	NA	NA
3878	ENSMUSG00000028669	Pithd1	-0.33	0.0007	-0.2	0.8795	-0.0476	0.561	NA	NA	NA	NA
3879	ENSMUSG00000019189	Rnf145	-0.48	0.0346	-0.24	0.8851	-0.0352	0.5615	NA	NA	NA	NA
3880	ENSMUSG00000020611	Gna13	-0.56	0.0002	-0.4	0.7159	0.1351	0.5615	NA	NA	NA	NA
3881	ENSMUSG00000046761	Fam83h	-1.06	0	-1.23	0.1002	-0.1552	0.5615	NA	NA	NA	NA
3882	ENSMUSG00000022008	Gpalpp1	0.08	0.5493	-0.17	0.8947	-0.1785	0.5615	NA	NA	NA	NA
3883	ENSMUSG00000060992	Copz1	-0.02	0.8982	-0.03	0.9795	0.0721	0.5615	NA	NA	0.2324	0.5633
3884	ENSMUSG00000034154	Ino80	-0.4	0.0275	-0.42	0.7704	-0.0477	0.5615	NA	NA	NA	NA
3885	ENSMUSG00000056493	Foxk1	-0.61	0	-1.04	0.0877	0.0284	0.5616	NA	NA	NA	NA
3886	ENSMUSG00000036402	Gng12	-0.09	0.7263	-0.14	0.9161	-0.1517	0.5617	0.15	0.9422	NA	NA
3887	ENSMUSG00000025497	Cdhr5	-0.74	0.0296	-1.24	0.1335	-0.1866	0.5617	NA	NA	NA	NA
3888	ENSMUSG00000025781	Atp5c1	-0.1	0.5961	-0.2	0.7704	0.1036	0.5617	NA	NA	0.2001	0.6242
3889	ENSMUSG00000001105	Ift20	-0.14	0.4005	0.23	0.8805	-0.2209	0.5617	1.93	0.4306	NA	NA
3890	ENSMUSG00000057541	Pus7	0.26	0.0779	0	0.9983	-0.0273	0.5617	NA	NA	NA	NA
3891	ENSMUSG00000067274	Rplp0	0.03	0.7749	0.11	0.9183	-0.0594	0.5617	1.47	0.3392	0.9462	0.0684
3892	ENSMUSG00000070319	Eif3g	0.04	0.811	-0.11	0.9012	-0.0704	0.5617	NA	NA	0.5358	0.1989
3893	ENSMUSG00000004610	Etfb	0.18	0.5289	-0.03	0.9843	-0.0987	0.5622	NA	NA	-0.0575	0.881
3894	ENSMUSG00000031432	Prps1	0.51	0	0.58	0.5175	0.1392	0.5622	NA	NA	NA	NA
3895	ENSMUSG00000030747	Dgat2	-0.5	0.0127	-0.54	0.6041	0.1066	0.5623	-0.13	0.9659	NA	NA
3896	ENSMUSG00000031919	Tmed6	0.84	0.0278	0.89	0.1553	0.1505	0.5623	NA	NA	NA	NA
3897	ENSMUSG00000031778	Cx3cl1	-0.87	0.0018	0.62	0.8805	0.0935	0.5624	NA	NA	NA	NA
3898	ENSMUSG00000069539	Scyl2	0.02	0.9338	0.09	0.9368	0.1063	0.5629	NA	NA	NA	NA
3899	ENSMUSG00000003235	Eif2b5	0.16	0.2692	-0.13	0.9006	-0.0625	0.5629	NA	NA	NA	NA
3900	ENSMUSG00000033590	Myo5c	0.62	0.0049	1.02	0.1786	-0.1464	0.563	NA	NA	NA	NA
3901	ENSMUSG00000041870	Ankrd13a	-0.23	0.0615	-0.33	0.7513	0.0934	0.5632	NA	NA	-0.3898	0.3328
3902	ENSMUSG00000002010	Idh3g	-0.41	0.0309	-0.41	0.5021	0.0757	0.5632	NA	NA	0.3623	0.3517
3903	ENSMUSG00000063273	Naa15	0.15	0.4646	-0.16	0.843	-0.152	0.5632	-0.24	0.8975	NA	NA
3904	ENSMUSG00000025413	Ttc4	-0.1	0.4928	0.31	0.7425	-0.025	0.5634	NA	NA	NA	NA
3905	ENSMUSG00000039449	Prpf18	-0.01	0.947	-0.27	0.7922	-0.0595	0.5635	NA	NA	NA	NA
3906	ENSMUSG00000064367	mt-Nd5	0.58	0.282	0.22	0.9111	-0.2468	0.5638	NA	NA	NA	NA
3907	ENSMUSG00000018322	Tomm34	0.24	0.1445	0.18	0.8707	-0.0702	0.5638	NA	NA	NA	NA
3908	ENSMUSG00000019863	Qrsl1	-0.31	0.011	-0.47	0.6825	-0.0791	0.5639	NA	NA	NA	NA
3909	ENSMUSG00000025196	Cpn1	1.14	0.002	1.26	0.0451	0.2168	0.564	1.4	0.2905	NA	NA
3910	ENSMUSG00000085795	Zfp703	0.28	0.4929	0.43	0.5712	0.1356	0.565	NA	NA	NA	NA
3911	ENSMUSG00000054611	Kdm2a	-0.39	0.0877	-0.57	0.5348	-0.11	0.565	0.12	0.9738	NA	NA
3912	ENSMUSG00000027952	Pmvk	-0.51	0.0143	-0.17	0.864	0.1049	0.5653	-0.62	0.7874	-0.0807	0.8608
3913	ENSMUSG00000037157	Il22ra1	-1.3	0	-1.49	0.01	-0.0997	0.5653	NA	NA	NA	NA
3914	ENSMUSG00000010608	Rbm25	-0.3	0	-0.24	0.8249	-0.1112	0.5653	NA	NA	NA	NA
3915	ENSMUSG00000029708	Gcc1	-1.03	0	-0.96	0.2555	0.1396	0.5653	NA	NA	NA	NA
3916	ENSMUSG00000031068	Glrx3	0.48	0.0007	0.51	0.356	0.0966	0.5653	NA	NA	0.4465	0.292
3917	ENSMUSG00000021189	Atxn3	0	0.9967	-0.16	0.9563	0.0979	0.5653	NA	NA	NA	NA
3918	ENSMUSG00000047180	Neurl3	-1.29	0	-1.4	0.0008	0.087	0.5653	-2.19	0.0991	NA	NA
3919	ENSMUSG00000074183	Gsta1	-1.79	0.1274	-2.49	0	-0.2902	0.5653	-2.33	0.1454	0.3788	0.3177
3920	ENSMUSG00000038172	Ttc39b	-0.12	0.4621	-0.27	0.8303	-0.0309	0.5653	NA	NA	NA	NA
3921	ENSMUSG00000032902	Slc16a1	0.26	0.0047	0.19	0.8316	-0.0826	0.5653	0.89	0.489	0.2801	0.5072
3922	ENSMUSG00000021731	Mrps30	-0.03	0.8499	-0.02	0.9924	0.129	0.5653	NA	NA	NA	NA
3923	ENSMUSG00000025241	Fyco1	0.22	0.0358	-0.1	0.9493	-0.2122	0.5653	NA	NA	NA	NA
3924	ENSMUSG00000026223	Itm2c	0.33	0.0688	0.27	0.8239	-0.1449	0.5653	NA	NA	NA	NA
3925	ENSMUSG00000023068	Nus1	0.32	0	0.09	0.9663	0.003	0.5653	NA	NA	NA	NA
3926	ENSMUSG00000028684	Urod	0.68	0	0.54	0.2996	-0.0426	0.5653	NA	NA	NA	NA
3927	ENSMUSG00000039159	Ube2h	-0.03	0.9276	0.04	0.9776	0.1008	0.5653	0.18	0.9385	NA	NA
3928	ENSMUSG00000000056	Narf	-0.7	0.0047	-0.82	0.2707	-0.0221	0.5653	NA	NA	NA	NA
3929	ENSMUSG00000067367	Lyar	-0.29	0.0137	-0.23	0.7922	-0.0842	0.5655	-0.44	0.8564	NA	NA
3930	ENSMUSG00000004460	Dnajb11	0.24	0.0013	-0.15	0.8863	0.0853	0.5655	0.58	0.7695	-0.1371	0.726
3931	ENSMUSG00000028706	Nsun4	-0.49	0.0477	-0.71	0.4309	-0.0738	0.5664	NA	NA	NA	NA
3932	ENSMUSG00000070520	Nsmce3	0.32	0.0355	0.39	0.7388	0.1336	0.5664	NA	NA	NA	NA
3933	ENSMUSG00000073987	Ggh	2.13	0	1.93	0.0035	-0.1668	0.5664	NA	NA	NA	NA
3934	ENSMUSG00000054662	Ano9	-0.18	0.5231	-0.16	0.8918	0.0768	0.5664	NA	NA	NA	NA
3935	ENSMUSG00000062198	2700097O09Rik	0.23	0.4618	0.22	0.9023	0.0557	0.5665	NA	NA	NA	NA
3936	ENSMUSG00000052833	Sae1	0.18	0.3145	0.21	0.8086	0.1706	0.5665	NA	NA	NA	NA
3937	ENSMUSG00000028577	Plaa	0.4	0.0002	0.36	0.5646	0.0603	0.5665	NA	NA	NA	NA
3938	ENSMUSG00000020134	Peli1	-0.37	0.112	-0.55	0.4542	-0.1995	0.5665	-0.38	0.8938	NA	NA
3939	ENSMUSG00000047417	Rexo1	-0.6	0	-0.81	0.5358	-0.0429	0.5666	NA	NA	NA	NA
3940	ENSMUSG00000006736	Tspan31	0.8	0	0.65	0.3387	-0.107	0.5671	NA	NA	0.5298	0.1843
3941	ENSMUSG00000006445	Epha2	-0.5	0.0004	-0.64	0.4008	-0.0419	0.5675	NA	NA	NA	NA
3942	ENSMUSG00000030168	Adipor2	-0.73	0	-0.76	0.2028	-0.1087	0.5678	-0.59	0.6716	NA	NA
3943	ENSMUSG00000038279	Nop2	0.03	0.8606	-0.13	0.9028	-0.0767	0.568	NA	NA	-0.2575	0.5764
3944	ENSMUSG00000028194	Ddah1	-0.3	0.3618	-0.42	0.7636	0.2421	0.568	NA	NA	NA	NA
3945	ENSMUSG00000041645	Ddx24	0.45	0.0001	0.46	0.5499	-0.1006	0.5681	NA	NA	NA	NA
3946	ENSMUSG00000024563	Smad2	-0.33	0.0021	-0.31	0.7782	-0.1028	0.5686	NA	NA	NA	NA
3947	ENSMUSG00000015126	Tsr3	0.38	0.0023	0.4	0.6873	0.1053	0.5686	NA	NA	NA	NA
3948	ENSMUSG00000038344	Txlng	-0.28	0.0262	0	0.998	-0.0239	0.5686	NA	NA	NA	NA
3949	ENSMUSG00000002660	Clpp	0	0.997	0	0.9998	0.0972	0.5686	NA	NA	NA	NA
3950	ENSMUSG00000045438	Cox19	0.23	0.097	0.63	0.4309	0.1399	0.5686	NA	NA	NA	NA
3951	ENSMUSG00000040667	Nup88	0.32	0.0052	0.73	0.2813	0.0694	0.5686	NA	NA	NA	NA
3952	ENSMUSG00000045896	Paip2b	0.48	0.0191	0.3	0.7825	-0.1125	0.5686	NA	NA	NA	NA
3953	ENSMUSG00000078619	Smarcd2	-0.2	0.031	-0.38	0.6766	-0.1006	0.5686	-0.27	0.9187	NA	NA
3954	ENSMUSG00000029178	Klf3	0.33	0.1912	-0.09	0.9704	-0.0798	0.5689	1.03	0.4177	NA	NA
3955	ENSMUSG00000020782	Llgl2	-0.84	0	-0.59	0.5189	0.1208	0.5691	-0.09	0.9853	NA	NA
3956	ENSMUSG00000019849	Prep	0.18	0.0617	0.05	0.9706	-0.0511	0.5691	NA	NA	0.9179	0.0462
3957	ENSMUSG00000037316	Bag4	-0.07	0.8094	-0.2	0.8781	-0.0402	0.5693	NA	NA	NA	NA
3958	ENSMUSG00000051934	Spats2	0.28	0.3091	0.49	0.6846	0.0804	0.5694	0.78	0.8211	NA	NA
3959	ENSMUSG00000024665	Fads2	-0.25	0.6391	0.24	0.814	0.1594	0.5701	0.28	0.8954	NA	NA
3960	ENSMUSG00000034403	Pja1	-0.14	0.269	-0.24	0.7978	-0.0558	0.5704	2.26	0.3423	NA	NA
3961	ENSMUSG00000022014	Epsti1	-0.76	0	-0.79	0.2986	-0.0354	0.5704	NA	NA	NA	NA
3962	ENSMUSG00000037999	Arap2	0.21	0.1037	-0.2	0.8838	-0.1156	0.5706	NA	NA	NA	NA
3963	ENSMUSG00000064345	mt-Nd2	0.85	0.0657	0.44	0.8029	-0.2344	0.5708	NA	NA	NA	NA
3964	ENSMUSG00000031711	Zfp330	-0.16	0.2236	-0.11	0.9382	0.113	0.5708	NA	NA	NA	NA
3965	ENSMUSG00000037761	Actr5	-0.33	0.0827	-0.2	0.9125	0.0746	0.5709	NA	NA	NA	NA
3966	ENSMUSG00000028879	Stx12	-0.36	0.0001	-0.39	0.6254	0.0168	0.5709	NA	NA	NA	NA
3967	ENSMUSG00000031848	Lsm4	-0.52	0.0138	-0.31	0.7344	0.0769	0.5709	NA	NA	0.0903	0.8303
3968	ENSMUSG00000045210	Vcpip1	-0.32	0	-0.36	0.6282	-0.0496	0.5709	NA	NA	NA	NA
3969	ENSMUSG00000016503	Gtf3a	0.13	0.522	-0.05	0.9788	-0.1825	0.5709	NA	NA	NA	NA
3970	ENSMUSG00000002221	Paxip1	0.03	0.8548	0.49	0.8126	-0.1416	0.5709	NA	NA	NA	NA
3971	ENSMUSG00000007564	Ppp2r1a	0.01	0.9212	0.17	0.8517	0.0562	0.5709	NA	NA	0.8001	0.0675
3972	ENSMUSG00000004530	Coro1c	-0.08	0.5703	-0.01	0.9956	-0.0579	0.5709	NA	NA	0.3051	0.447
3973	ENSMUSG00000047501	Cldn4	0.82	0.103	1.01	0.23	0.1891	0.5709	2.5	0.01	0.4254	0.3064
3974	ENSMUSG00000045136	Tubb2b	0.7	0.0064	0.59	0.3505	-0.0793	0.5709	0.96	0.3313	0.4176	0.3279
3975	ENSMUSG00000030655	Smg1	-0.49	0	0.17	0.8957	0.0789	0.5713	0.29	0.9328	NA	NA
3976	ENSMUSG00000032932	Hspa13	0.29	0.085	0.58	0.3496	-0.1464	0.5713	NA	NA	NA	NA
3977	ENSMUSG00000033871	Ppargc1b	-1.14	0	-1.43	0.0299	-0.0608	0.5713	NA	NA	NA	NA
3978	ENSMUSG00000027430	Dtd1	0.33	0.0234	0.23	0.8357	-0.0221	0.5717	NA	NA	NA	NA
3979	ENSMUSG00000026932	Nacc2	-1.07	0	-1.29	0.1076	0.0204	0.5717	NA	NA	NA	NA
3980	ENSMUSG00000018995	Nars2	0.49	0.0223	0.28	0.82	-0.0733	0.5719	0.27	0.9273	NA	NA
3981	ENSMUSG00000029840	Mtpn	0.17	0.0198	0.16	0.8383	0.0108	0.572	0.75	0.7209	0.0881	0.8524
3982	ENSMUSG00000023967	Mrps18a	0.26	0.1574	0.13	0.9279	0.1049	0.572	NA	NA	-0.2917	0.4542
3983	ENSMUSG00000022781	Pak2	-0.07	0.6305	-0.11	0.9156	0.0502	0.572	-0.25	0.9175	NA	NA
3984	ENSMUSG00000026342	Slc35f5	-0.52	0	-0.28	0.8148	0.0475	0.5725	0.06	0.9874	NA	NA
3985	ENSMUSG00000002222	Rmnd5a	-0.48	0.0029	-0.23	0.8485	0.0532	0.5728	NA	NA	NA	NA
3986	ENSMUSG00000055639	Dach1	0.8	0.0004	0.83	0.259	-0.0949	0.5728	NA	NA	NA	NA
3987	ENSMUSG00000001089	Luzp1	-0.33	0.0252	0.74	0.2438	-0.0798	0.5731	0.15	0.9625	NA	NA
3988	ENSMUSG00000027323	Rad51	0.11	0.6695	-0.06	0.9706	0.1773	0.5733	0.42	0.866	NA	NA
3989	ENSMUSG00000021134	Srsf5	-0.34	0.0932	-0.2	0.8262	-0.0952	0.5733	0.17	0.951	0.4755	0.2235
3990	ENSMUSG00000031862	Atp13a1	-0.13	0.3837	-0.28	0.7604	-0.0881	0.5735	NA	NA	NA	NA
3991	ENSMUSG00000014867	Surf4	-0.58	0.0001	-0.26	0.8475	-0.0902	0.5739	-0.22	NA	0.2087	0.626
3992	ENSMUSG00000029119	Man2b2	0.41	0.118	0.46	0.6436	0.017	0.574	NA	NA	NA	NA
3993	ENSMUSG00000031119	Gpc4	0.13	0.635	-0.01	0.9951	-0.0954	0.574	0.03	0.9924	NA	NA
3994	ENSMUSG00000025467	Prap1	-2.2	0	-2.43	0	-0.1766	0.5743	-2.8	0.0463	0.3256	0.3992
3995	ENSMUSG00000040842	Szrd1	-0.31	0.0048	-0.37	0.7447	0.0668	0.5743	NA	NA	NA	NA
3996	ENSMUSG00000024614	Tmx3	0.05	0.6315	0.64	0.4389	-0.1771	0.5748	NA	NA	NA	NA
3997	ENSMUSG00000005846	Rsl1d1	0	0.9977	-0.11	0.9199	-0.0578	0.5748	NA	NA	0.3476	0.4469
3998	ENSMUSG00000015085	Entpd2	0.61	0.0004	0.6	0.5023	0.083	0.5748	NA	NA	NA	NA
3999	ENSMUSG00000063200	Nol7	0.1	0.4425	0.08	0.9503	0.0645	0.5748	NA	NA	0.1772	0.6792
4000	ENSMUSG00000022193	Psmb5	0.11	0.401	0.12	0.9046	-0.0902	0.5748	NA	NA	0.1487	0.7203
4001	ENSMUSG00000025280	Polr3a	-0.06	0.739	0.21	0.8368	-0.0961	0.5748	NA	NA	NA	NA
4002	ENSMUSG00000059486	Kbtbd2	-0.54	0	-0.46	0.6714	0.1155	0.5748	-0.29	0.9064	NA	NA
4003	ENSMUSG00000074746	Pdzd8	-0.14	0.7788	0.07	0.9655	0.2152	0.5748	0.61	0.797	NA	NA
4004	ENSMUSG00000034285	Nipsnap1	0.25	0.0476	0.12	0.9149	-0.0493	0.5748	NA	NA	-0.2282	0.549
4005	ENSMUSG00000022037	Clu	0.52	0.4405	-0.97	0.5502	0.2578	0.5748	NA	NA	NA	NA
4006	ENSMUSG00000025192	Entpd7	-0.47	0.2403	-0.31	0.7578	0.051	0.5748	0.03	0.9945	NA	NA
4007	ENSMUSG00000030603	Psmc4	0.36	0.0051	0.23	0.7737	-0.0403	0.5748	NA	NA	0.1511	0.6911
4008	ENSMUSG00000006732	Mettl1	0.3	0.0423	0.35	0.7554	0.1497	0.5748	NA	NA	NA	NA
4009	ENSMUSG00000021957	Tkt	-0.3	0.0004	-0.3	0.6694	0.2092	0.5749	0.06	0.9853	0.358	0.3676
4010	ENSMUSG00000060675	Pla2g16	0.39	0.2872	0.42	0.7229	0.1474	0.5749	0.9	0.73	NA	NA
4011	ENSMUSG00000039529	Atp8b1	-0.44	0.0111	-0.44	0.4791	0.046	0.5751	0.44	0.8657	-0.4743	0.2142
4012	ENSMUSG00000057497	Fam136a	-0.17	0.3382	0.08	0.957	0.0405	0.5751	NA	NA	-0.1555	0.7354
4013	ENSMUSG00000038398	Upf3a	-0.29	0.228	-0.39	0.7422	-0.0503	0.5751	NA	NA	NA	NA
4014	ENSMUSG00000048371	Pdp2	-0.2	0.5039	-0.16	0.8744	0.0518	0.5751	NA	NA	NA	NA
4015	ENSMUSG00000079562	Maea	-0.03	0.9162	-0.02	0.9894	0.081	0.5751	NA	NA	NA	NA
4016	ENSMUSG00000020257	Wdr82	-0.14	0.4776	-0.41	0.7728	0.0045	0.5751	-0.33	0.9377	NA	NA
4017	ENSMUSG00000026509	Capn2	-0.12	0.7794	0.06	0.9774	0.2135	0.5751	NA	NA	NA	NA
4018	ENSMUSG00000022587	Ly6e	1.24	0.0016	0.89	0.4654	-0.1978	0.5751	2.78	0.1051	0.4147	0.2892
4019	ENSMUSG00000021280	Exoc3l4	-0.89	0.0529	-0.89	0.359	0.1198	0.5753	NA	NA	NA	NA
4020	ENSMUSG00000031608	Galnt7	-0.22	0.0283	-0.24	0.8293	-0.1158	0.5753	NA	NA	-0.3432	0.5202
4021	ENSMUSG00000038764	Ptpn3	-0.35	0.0393	0.05	0.9722	0.0388	0.5753	NA	NA	NA	NA
4022	ENSMUSG00000002835	Chaf1a	-0.25	0.3163	-0.04	0.9889	-0.0719	0.5753	NA	NA	NA	NA
4023	ENSMUSG00000015759	Cnih1	0.32	0.003	0.14	0.9015	-0.09	0.5753	NA	NA	NA	NA
4024	ENSMUSG00000074656	Eif2s2	0.01	0.9876	0.02	0.9921	0.0875	0.5753	-0.58	0.645	0.0904	0.8297
4025	ENSMUSG00000022538	Lsg1	0.25	0.0775	0.22	0.8194	0.0707	0.5753	NA	NA	NA	NA
4026	ENSMUSG00000001127	Araf	-0.3	0.006	-0.41	0.7138	-0.0034	0.5753	NA	NA	NA	NA
4027	ENSMUSG00000036572	Upf3b	-0.36	0.0012	0.04	0.9874	0.1504	0.5754	NA	NA	NA	NA
4028	ENSMUSG00000024785	Rcl1	-0.03	0.9413	-0.2	0.8711	-0.0756	0.5754	NA	NA	NA	NA
4029	ENSMUSG00000018882	Mrpl45	-0.04	0.7983	0.08	0.953	0.0932	0.5754	NA	NA	NA	NA
4030	ENSMUSG00000030200	Bcl2l14	-0.54	0.0004	-0.54	0.6022	0.2507	0.5756	NA	NA	NA	NA
4031	ENSMUSG00000022505	Emp2	0.2	0.4865	0.08	0.9663	-0.1348	0.5762	0.36	0.8941	NA	NA
4032	ENSMUSG00000032402	Smad3	-0.56	0.0147	-0.15	0.9112	-0.0208	0.5764	NA	NA	NA	NA
4033	ENSMUSG00000054065	Pkp3	-1.03	0	-0.67	0.3195	0.0597	0.5766	NA	NA	NA	NA
4034	ENSMUSG00000024782	Ak3	-0.32	0.2038	-0.31	0.7195	0.1012	0.5766	NA	NA	-0.5781	0.166
4035	ENSMUSG00000026248	Mrpl44	0.07	0.524	-0.09	0.937	-0.0647	0.5766	NA	NA	NA	NA
4036	ENSMUSG00000068040	Tm9sf4	0.22	0.048	0.08	0.9587	-0.0832	0.5766	NA	NA	NA	NA
4037	ENSMUSG00000031979	Cog2	0.01	0.9723	0.07	0.9776	-0.0877	0.5766	NA	NA	NA	NA
4038	ENSMUSG00000004038	Gstm3	-0.88	0.4715	-1.21	0.1736	-0.2705	0.5766	NA	NA	-0.0918	0.8107
4039	ENSMUSG00000004934	Pias4	-0.55	0.0325	-0.54	0.502	0.1283	0.5766	NA	NA	NA	NA
4040	ENSMUSG00000049287	Iba57	0.37	0.0278	0.24	0.8874	0.2437	0.5766	NA	NA	NA	NA
4041	ENSMUSG00000022721	Trmt2a	-0.06	0.7742	-0.93	0.427	-0.2453	0.5766	0.85	0.6935	NA	NA
4042	ENSMUSG00000024370	Cdc23	0.05	0.8302	0.01	0.9953	0.0129	0.5768	NA	NA	NA	NA
4043	ENSMUSG00000069744	Psmb3	0.26	0.101	0.11	0.9172	-0.0634	0.5774	NA	NA	0.2637	0.4898
4044	ENSMUSG00000021890	Eaf1	0.07	0.6426	0.2	0.8918	0.1411	0.5775	NA	NA	NA	NA
4045	ENSMUSG00000026977	March7	-0.39	0.1428	-0.27	0.7682	0.1186	0.5778	NA	NA	NA	NA
4046	ENSMUSG00000032834	Pwp2	-0.02	0.9184	-0.17	0.9009	-0.0578	0.5779	NA	NA	NA	NA
4047	ENSMUSG00000058997	Vwa8	0.9	0	0.35	0.7447	-0.2041	0.5779	NA	NA	NA	NA
4048	ENSMUSG00000043702	Pde12	-0.1	0.5162	-0.26	0.802	-0.0547	0.5782	NA	NA	NA	NA
4049	ENSMUSG00000038690	Atp5j2	-0.16	0.4525	0.21	0.8864	0.129	0.5782	NA	NA	0.2315	0.5518
4050	ENSMUSG00000020954	Strn3	-0.09	0.6749	-0.21	0.8663	0.0451	0.5782	NA	NA	NA	NA
4051	ENSMUSG00000024590	Lmnb1	-0.19	0.3936	-0.34	0.765	-0.1119	0.5782	-0.22	0.9041	NA	NA
4052	ENSMUSG00000044148	1810030O07Rik	-0.22	0.0249	-0.34	0.7858	-0.053	0.5782	NA	NA	NA	NA
4053	ENSMUSG00000042354	Gnl3	-0.11	0.3163	0.34	0.7201	0.0825	0.5782	1.23	0.6516	NA	NA
4054	ENSMUSG00000049950	Rpp38	0.41	0.0402	0.35	0.7784	-0.0549	0.579	NA	NA	NA	NA
4055	ENSMUSG00000071647	Eml3	-0.23	0.6207	-0.41	0.7836	-0.0003	0.5791	NA	NA	NA	NA
4056	ENSMUSG00000025968	Ndufs1	0.01	0.9564	-0.14	0.8844	-0.1217	0.5791	0.81	0.8198	NA	NA
4057	ENSMUSG00000027011	Ube2e3	0.11	0.333	0.33	0.6897	0.0091	0.5791	0.7	0.6072	NA	NA
4058	ENSMUSG00000079509	Zfx	0.08	0.6505	0.04	0.9836	-0.1008	0.5794	NA	NA	NA	NA
4059	ENSMUSG00000036676	Tmtc3	0.66	0.0004	1.73	0.1143	-0.1308	0.5794	1.31	0.5467	NA	NA
4060	ENSMUSG00000064127	Med14	0.45	0.0014	0.38	0.6569	-0.1005	0.5794	NA	NA	NA	NA
4061	ENSMUSG00000039929	Urb1	-0.09	0.7566	-0.15	0.916	0.0454	0.5794	NA	NA	NA	NA
4062	ENSMUSG00000041346	Wrap53	0.19	0.3459	0.5	0.6606	-0.0136	0.5794	NA	NA	NA	NA
4063	ENSMUSG00000025034	Trim8	-1.11	0.0075	-0.92	0.3709	0.2479	0.5794	-0.6	0.7616	NA	NA
4064	ENSMUSG00000030036	Mogs	-0.37	0.0503	-0.49	0.3485	-0.0383	0.5794	NA	NA	NA	NA
4065	ENSMUSG00000022018	Rgcc	0.84	0.0588	0.98	0.1481	0.1544	0.5794	1.58	0.1936	NA	NA
4066	ENSMUSG00000006273	Atp6v1b2	0.49	0	0.36	0.4954	-0.0367	0.5794	NA	NA	NA	NA
4067	ENSMUSG00000032562	Gnai2	0.37	0.0675	1.29	0.061	-0.0951	0.5794	0.51	0.8167	0.2066	0.6385
4068	ENSMUSG00000002320	Tm9sf1	0.14	0.3735	-0.35	0.6519	0.2051	0.5798	0.84	0.7944	NA	NA
4069	ENSMUSG00000079104	Prps1l3	-0.05	0.8682	-0.17	0.8762	-0.0844	0.5798	NA	NA	NA	NA
4070	ENSMUSG00000026887	Mrrf	-0.02	0.9162	-0.16	0.9188	-0.1276	0.5801	NA	NA	NA	NA
4071	ENSMUSG00000103034	Gm8797	0.07	0.6499	0.11	0.9515	-0.123	0.5805	0.3	0.8885	-0.2572	0.5518
4072	ENSMUSG00000021072	Tmx1	0.43	0.0471	0.33	0.6776	-0.0096	0.5805	NA	NA	0.1871	0.6885
4073	ENSMUSG00000035473	Galm	-0.74	0.0005	-0.7	0.2194	0.0593	0.5805	NA	NA	-0.7115	0.1321
4074	ENSMUSG00000000881	Dlg3	-0.95	0	-0.89	0.2019	0.1659	0.581	NA	NA	NA	NA
4075	ENSMUSG00000031765	Mt1	0.24	0.7089	0.42	0.8243	0.2348	0.5814	1.49	0.3254	0.1335	0.7753
4076	ENSMUSG00000030335	Mrpl51	-0.04	0.8406	-0.01	0.9971	0.0883	0.5814	0.34	0.9221	NA	NA
4077	ENSMUSG00000021774	Ube2e1	0.15	0.2484	0.06	0.9707	-0.0588	0.5814	0.52	0.8567	NA	NA
4078	ENSMUSG00000070639	Lrrc8b	-0.13	0.5591	-0.07	0.9734	-0.066	0.5814	0.27	0.9156	NA	NA
4079	ENSMUSG00000032601	Prkar2a	0.36	0.0001	-0.05	0.9719	0.0611	0.5817	0.27	0.8873	NA	NA
4080	ENSMUSG00000059119	Nap1l4	-0.14	0.1416	-0.26	0.791	0.0765	0.5825	NA	NA	NA	NA
4081	ENSMUSG00000035000	Dpp4	-0.83	0.0139	-0.74	0.4954	0.1326	0.5833	NA	NA	NA	NA
4082	ENSMUSG00000070426	Rnf121	0.03	0.9031	-0.07	0.9748	0.0734	0.5839	NA	NA	NA	NA
4083	ENSMUSG00000016256	Ctsz	0.28	0.2783	0.18	0.891	-0.111	0.5839	1.89	0.088	-0.0672	0.8843
4084	ENSMUSG00000026806	Ddx31	0.34	0.0965	0.27	0.82	-0.0249	0.5839	NA	NA	NA	NA
4085	ENSMUSG00000058546	Rpl23a	0.04	0.8709	0.02	0.9894	0.098	0.5839	NA	NA	1.2064	0.0255
4086	ENSMUSG00000037204	Atg101	-0.31	0.0986	-0.37	0.7221	0.088	0.5839	-0.7	0.6952	NA	NA
4087	ENSMUSG00000023175	Bsg	0.85	0	0.78	0.233	0.0772	0.584	NA	NA	0.2607	0.5142
4088	ENSMUSG00000026922	Agpat2	-1.08	0	-0.93	0.3604	0.1064	0.5846	NA	NA	NA	NA
4089	ENSMUSG00000021116	Eif2s1	0.17	0.0664	0.12	0.8954	-0.0376	0.585	0.53	0.6942	-0.9256	0.0326
4090	ENSMUSG00000021036	Sptlc2	-0.01	0.9479	-0.16	0.8675	-0.0797	0.5852	NA	NA	0.2172	0.5941
4091	ENSMUSG00000021238	Aldh6a1	0.15	0.198	0.16	0.924	-0.1544	0.5853	NA	NA	NA	NA
4092	ENSMUSG00000015733	Capza2	0.14	0.3333	0.36	0.6763	-0.0602	0.5854	NA	NA	0.7978	0.048
4093	ENSMUSG00000025935	Tram1	-0.11	0.2005	0.25	0.7989	0.0662	0.5854	0.25	0.9455	0.7636	0.1023
4094	ENSMUSG00000019978	Epb41l2	-0.55	0	-0.5	0.6736	-0.0526	0.5854	0.57	0.8289	NA	NA
4095	ENSMUSG00000006517	Mvd	-1.3	0	-1.25	0.0014	0.1181	0.5854	NA	NA	NA	NA
4096	ENSMUSG00000030516	Tjp1	-0.3	0.0132	-0.45	0.4754	-0.0702	0.5858	0.46	0.882	NA	NA
4097	ENSMUSG00000038034	Igsf8	-0.28	0.0507	-0.17	0.9156	-0.1641	0.5863	NA	NA	NA	NA
4098	ENSMUSG00000020899	Pfas	0.05	0.8434	-0.28	0.7989	-0.0763	0.5873	NA	NA	NA	NA
4099	ENSMUSG00000017421	Zfp207	-0.12	0.4145	-0.04	0.9745	-0.1434	0.5875	0.46	0.8656	0.3293	0.4409
4100	ENSMUSG00000002728	Naa20	0.67	0.0002	0.79	0.3982	0.1466	0.5878	NA	NA	NA	NA
4101	ENSMUSG00000032582	Rbm6	-0.35	0.0009	-0.01	0.9971	0.0995	0.5878	NA	NA	NA	NA
4102	ENSMUSG00000030208	Emp1	-0.88	0.0001	-0.98	0.113	0.0207	0.5882	1.05	0.5611	NA	NA
4103	ENSMUSG00000034807	Colgalt1	0.66	0	0.66	0.2627	0.085	0.5885	NA	NA	NA	NA
4104	ENSMUSG00000029703	Lrwd1	0.09	0.647	0.15	0.922	0.1016	0.5885	NA	NA	NA	NA
4105	ENSMUSG00000038372	Gmds	-0.72	0	-0.82	0.0231	-0.0528	0.5885	0.02	0.9957	0.201	0.6034
4106	ENSMUSG00000040734	Ppp1r13l	0.13	0.7703	0.63	0.6394	0.0951	0.5885	NA	NA	NA	NA
4107	ENSMUSG00000029084	Cd38	-1.06	0	-1.09	0.0104	0.0105	0.5885	NA	NA	NA	NA
4108	ENSMUSG00000024132	Eci1	-0.7	0.0034	-0.85	0.1056	0.1215	0.5885	NA	NA	NA	NA
4109	ENSMUSG00000012535	Tnpo3	0.1	0.4086	0.03	0.9896	-0.0783	0.5896	-0.22	0.9455	NA	NA
4110	ENSMUSG00000020114	Cand1	0.11	0.6251	0.03	0.9822	0.0495	0.5896	-0.08	0.9748	NA	NA
4111	ENSMUSG00000032358	Fam83b	-0.73	0	-0.76	0.2248	0.0183	0.5896	NA	NA	NA	NA
4112	ENSMUSG00000020570	Sypl	0.89	0.0044	0.93	0.0117	0.0858	0.5896	NA	NA	0.5325	0.2099
4113	ENSMUSG00000017009	Sdc4	-0.25	0.268	-0.4	0.5616	-0.0729	0.5896	NA	NA	0.3996	0.3557
4114	ENSMUSG00000026413	Pkp1	-0.08	0.6458	0.28	0.8392	0.0838	0.5896	0.8	NA	NA	NA
4115	ENSMUSG00000000976	Heatr6	-0.11	0.5615	-0.22	0.8534	-0.0293	0.5896	NA	NA	NA	NA
4116	ENSMUSG00000007815	Rhoa	-0.4	0.0091	-0.37	0.481	0.0358	0.5896	0.16	0.931	0.6498	0.1101
4117	ENSMUSG00000027163	Commd9	0.52	0	0.35	0.7492	-0.1095	0.5896	NA	NA	NA	NA
4118	ENSMUSG00000030754	Copb1	0.05	0.6374	-0.08	0.9467	-0.0508	0.5896	0.74	0.7789	0.6618	0.128
4119	ENSMUSG00000094483	Purb	-0.58	0	-0.57	0.5662	0.0745	0.5896	NA	NA	NA	NA
4120	ENSMUSG00000025825	Iscu	0.31	0.12	0.51	0.6127	0.0964	0.5897	NA	NA	NA	NA
4121	ENSMUSG00000036769	Wdr44	-0.37	0.0533	0.25	0.8536	-0.0275	0.5898	NA	NA	NA	NA
4122	ENSMUSG00000025532	Crcp	-0.08	0.6287	0.03	0.9894	-0.1557	0.5898	NA	NA	NA	NA
4123	ENSMUSG00000029802	Abcg2	-0.09	0.8959	-1.01	0.196	-0.1779	0.5898	NA	NA	NA	NA
4124	ENSMUSG00000062647	Rpl7a	0.23	0.1254	0.06	0.9641	-0.0657	0.5898	NA	NA	0.8319	0.0449
4125	ENSMUSG00000028180	Zranb2	0.39	0.015	0.34	0.6761	0.07	0.5898	NA	NA	0.4728	0.2704
4126	ENSMUSG00000015337	Endog	-0.96	0	-1.13	0.0719	-0.075	0.5898	NA	NA	NA	NA
4127	ENSMUSG00000030079	Ruvbl1	-0.25	0.1725	-0.31	0.7751	0.0984	0.5898	NA	NA	NA	NA
4128	ENSMUSG00000031157	Pqbp1	-0.42	0.001	-0.4	0.6436	0.0842	0.5903	NA	NA	NA	NA
4129	ENSMUSG00000034793	G6pc3	0.1	0.3297	0.17	0.9013	-0.0907	0.5903	0.81	0.8027	NA	NA
4130	ENSMUSG00000009076	Zmat5	0.49	0.001	0.42	0.6872	0.0251	0.5903	NA	NA	NA	NA
4131	ENSMUSG00000031681	Smad1	-0.2	0.1767	-0.26	0.7983	0.0368	0.5903	NA	NA	NA	NA
4132	ENSMUSG00000058833	Rex1bd	-0.78	0.0013	-0.97	0.2124	-0.08	0.5907	NA	NA	NA	NA
4133	ENSMUSG00000028309	Rnf20	0.23	0.0452	0.12	0.9411	-0.0976	0.5913	NA	NA	NA	NA
4134	ENSMUSG00000031703	Itfg1	0.25	0.0313	0.11	0.9368	-0.1074	0.5913	NA	NA	NA	NA
4135	ENSMUSG00000036718	Micall2	-1.17	0	-0.86	0.197	-0.0492	0.5915	NA	NA	NA	NA
4136	ENSMUSG00000036636	Clcn7	0.4	0.0522	0.72	0.2823	0.2243	0.5915	NA	NA	NA	NA
4137	ENSMUSG00000017144	Rnd3	-1.09	0	-1.02	0.1656	0.1068	0.5917	NA	NA	NA	NA
4138	ENSMUSG00000040464	Gtpbp10	0.2	0.1543	0.26	0.8022	0.0518	0.5921	NA	NA	NA	NA
4139	ENSMUSG00000026662	Sephs1	-0.06	0.7285	-0.11	0.9286	-0.0299	0.5922	0.48	0.8543	NA	NA
4140	ENSMUSG00000025203	Scd2	0.15	0.8302	0.27	0.7614	-0.1535	0.5922	0.7	0.507	0.224	0.5832
4141	ENSMUSG00000017858	Ift52	0.07	0.5242	0.05	0.978	0.1354	0.5923	NA	NA	NA	NA
4142	ENSMUSG00000051483	Cbr1	-0.67	0.1296	-0.87	0.1162	-0.1346	0.5925	NA	NA	0.1063	0.8063
4143	ENSMUSG00000038507	Parp12	0.66	0.0012	0.65	0.5219	0.0797	0.5925	NA	NA	NA	NA
4144	ENSMUSG00000005125	Ndrg1	-0.52	0.2837	-0.75	0.4519	-0.1632	0.5925	0.52	0.76	0.5181	0.2397
4145	ENSMUSG00000025809	Itgb1	0.13	0.1261	0.26	0.7076	0.0649	0.5925	0.92	0.6676	NA	NA
4146	ENSMUSG00000035376	Hacd2	0.35	0.0009	0.2	0.8598	-0.0958	0.5925	NA	NA	NA	NA
4147	ENSMUSG00000053536	Cstf2t	0.81	0.5419	1.02	0.4879	0.2489	0.5925	NA	NA	NA	NA
4148	ENSMUSG00000018569	Cldn7	-0.75	0	-0.54	0.3101	-0.0627	0.5925	-0.43	0.6855	-0.3762	0.3373
4149	ENSMUSG00000022378	Fam49b	-0.37	0	-0.38	0.6852	-0.0957	0.5925	NA	NA	NA	NA
4150	ENSMUSG00000021474	Sfxn1	-0.12	0.2043	-0.26	0.7511	-0.0573	0.5925	NA	NA	NA	NA
4151	ENSMUSG00000021962	Dcp1a	-0.36	0.0182	0.12	0.9576	-0.1484	0.5925	NA	NA	NA	NA
4152	ENSMUSG00000043866	Taf10	0.43	0	0.44	0.6469	0.1111	0.5925	NA	NA	NA	NA
4153	ENSMUSG00000030201	Lrp6	-0.09	0.5824	0.8	0.2124	0.0348	0.5925	NA	NA	NA	NA
4154	ENSMUSG00000042487	Leo1	0.14	0.2192	0.16	0.9022	0.0866	0.5925	NA	NA	NA	NA
4155	ENSMUSG00000002679	Med6	0	0.9971	-0.06	0.9745	0.1151	0.5925	NA	NA	NA	NA
4156	ENSMUSG00000022472	Desi1	0.51	0.0132	0.13	0.9368	0.0471	0.5925	NA	NA	NA	NA
4157	ENSMUSG00000052837	Junb	-0.68	0.1829	-0.7	0.2504	-0.075	0.5928	0.36	0.9037	NA	NA
4158	ENSMUSG00000027695	Pld1	-1.5	0	-1.64	0.0002	-0.1001	0.5928	-0.67	0.7932	NA	NA
4159	ENSMUSG00000020621	Rdh14	0.22	0.0979	0.03	0.9894	-0.1241	0.5934	NA	NA	NA	NA
4160	ENSMUSG00000030002	Dusp11	-0.03	0.9138	-0.3	0.7268	-0.1272	0.5934	NA	NA	NA	NA
4161	ENSMUSG00000020528	Prpsap2	0.09	0.732	0.04	0.9793	-0.0812	0.5941	1.17	NA	NA	NA
4162	ENSMUSG00000016181	Diexf	-0.28	0.2701	0.56	0.922	0.1909	0.5942	NA	NA	NA	NA
4163	ENSMUSG00000034269	Setd5	-0.82	0	-0.8	0.2951	-0.046	0.5942	NA	NA	NA	NA
4164	ENSMUSG00000027012	Dync1i2	0.17	0.0926	0.19	0.8198	0.1935	0.5951	NA	NA	0.3308	0.4379
4165	ENSMUSG00000038967	Pdk2	-1.06	0	-1.17	0.0972	-0.0672	0.5951	NA	NA	NA	NA
4166	ENSMUSG00000041997	Tlk1	-0.23	0.044	-0.3	0.7532	-0.0064	0.5951	NA	NA	NA	NA
4167	ENSMUSG00000052298	Cdc42se2	-0.03	0.8193	-0.13	0.9286	-0.162	0.5951	-0.08	0.9753	NA	NA
4168	ENSMUSG00000032245	Cln6	0.78	0	0.54	0.6094	-0.108	0.5951	NA	NA	NA	NA
4169	ENSMUSG00000025366	Esyt1	0.74	0	0.83	0.2769	-0.0355	0.5951	NA	NA	NA	NA
4170	ENSMUSG00000068882	Ssb	-0.01	0.9371	-0.19	0.8188	-0.0652	0.5951	0.38	0.8243	0.7537	0.0695
4171	ENSMUSG00000029174	Tbc1d1	0.48	0.0363	0.45	0.6469	-0.0836	0.5951	NA	NA	NA	NA
4172	ENSMUSG00000021807	Rtraf	0.37	0.004	0.33	0.6679	0.0611	0.5955	NA	NA	0.4357	0.253
4173	ENSMUSG00000035437	Rabgap1	0.02	0.9288	0.12	0.9138	0.0485	0.5957	0.6	NA	NA	NA
4174	ENSMUSG00000034981	Parm1	-0.3	0.0102	-0.39	0.7469	-0.1047	0.5961	NA	NA	NA	NA
4175	ENSMUSG00000018661	Cog1	-0.85	0	-1.35	0.0017	0.0067	0.5961	NA	NA	NA	NA
4176	ENSMUSG00000034636	Zyg11b	0.09	0.3992	-0.06	0.9745	-0.0733	0.5961	NA	NA	NA	NA
4177	ENSMUSG00000039886	Tmem120a	-0.42	0.0925	-0.15	0.9521	0.1363	0.5962	NA	NA	NA	NA
4178	ENSMUSG00000028757	Ddost	0.48	0	0.44	0.4188	0.023	0.5962	NA	NA	0.5532	0.3241
4179	ENSMUSG00000028397	Kdm4c	0.21	0.4283	0.82	0.4837	0.044	0.5965	NA	NA	NA	NA
4180	ENSMUSG00000031972	Acta1	-1.17	0.0029	-1.22	0.1192	0.1791	0.5969	NA	NA	NA	NA
4181	ENSMUSG00000031583	Wrn	0.04	0.8377	-0.39	0.8082	-0.1492	0.5972	NA	NA	NA	NA
4182	ENSMUSG00000003344	Btbd2	-0.23	0.2268	-0.18	0.9019	0.0165	0.5977	NA	NA	NA	NA
4183	ENSMUSG00000090673	Gm340	-0.07	0.8876	-0.19	0.9015	-0.0224	0.5977	NA	NA	NA	NA
4184	ENSMUSG00000032340	Neo1	-0.06	0.6737	0.07	0.9707	0.0852	0.5979	-0.03	0.9915	NA	NA
4185	ENSMUSG00000052137	Rbm12b2	-0.51	0.0023	-0.54	0.765	0.186	0.5979	NA	NA	NA	NA
4186	ENSMUSG00000044066	Cep68	0.23	0.5458	0.11	0.961	-0.0419	0.5983	NA	NA	NA	NA
4187	ENSMUSG00000061458	Nol10	0.01	0.9723	-0.09	0.9508	-0.0471	0.5983	NA	NA	NA	NA
4188	ENSMUSG00000038005	Hpf1	0.17	0.2626	0.88	0.447	0.1248	0.5983	NA	NA	NA	NA
4189	ENSMUSG00000048076	Arf1	0.11	0.1734	-0.06	0.9569	-0.0483	0.5985	0.83	0.6405	0.3616	0.3546
4190	ENSMUSG00000000001	Gnai3	0.02	0.8203	0	0.9998	0.0279	0.5985	1.03	0.6913	0.2632	0.5969
4191	ENSMUSG00000030413	Pglyrp1	-0.48	0.0763	-0.49	0.4206	0.0685	0.5985	NA	NA	0.6251	0.1744
4192	ENSMUSG00000022564	Grina	0.44	0.2689	0.67	0.5448	0.0896	0.5986	NA	NA	NA	NA
4193	ENSMUSG00000027425	Kat14	-0.81	0	-0.35	0.7528	0.0666	0.5995	-0.44	0.7923	NA	NA
4194	ENSMUSG00000037533	Rapgef6	0.2	0.0218	0.06	0.9707	0.005	0.5996	0.23	0.951	NA	NA
4195	ENSMUSG00000056234	Ncoa4	-0.59	0.0001	-0.63	0.2771	0.0685	0.5996	-0.48	0.9344	0.4546	0.3283
4196	ENSMUSG00000025220	Mgea5	-0.26	0.0543	-0.3	0.7512	-0.0615	0.5996	-0.08	0.9838	NA	NA
4197	ENSMUSG00000049686	Orai1	-0.4	0.0245	-0.24	0.8774	-0.0586	0.6	NA	NA	NA	NA
4198	ENSMUSG00000053846	Lipg	-1.01	0.0008	-0.93	0.2633	0.11	0.6	NA	NA	NA	NA
4199	ENSMUSG00000020790	Ankfy1	0.08	0.4092	0.23	0.8273	-0.0854	0.6	NA	NA	NA	NA
4200	ENSMUSG00000038611	Phrf1	-0.57	0.0003	0.42	0.7273	-0.1136	0.6003	NA	NA	NA	NA
4201	ENSMUSG00000024270	Slc39a6	1.22	0	1.07	0.1404	-0.0462	0.601	1.84	0.3475	NA	NA
4202	ENSMUSG00000029291	Rufy3	-0.33	0.0567	-0.07	0.9731	-0.0998	0.6011	NA	NA	NA	NA
4203	ENSMUSG00000029833	Trim24	0.14	0.1489	0.08	0.9606	0.116	0.6011	0.71	0.7583	NA	NA
4204	ENSMUSG00000037544	Dlgap5	-0.06	0.8662	-0.29	0.7598	0.0991	0.6016	NA	NA	NA	NA
4205	ENSMUSG00000079553	Kifc1	0.04	0.8765	-0.26	0.8608	-0.0805	0.6019	NA	NA	NA	NA
4206	ENSMUSG00000073910	Mob3b	-0.46	0.0007	-0.46	0.615	-0.1731	0.6022	-0.14	0.9608	NA	NA
4207	ENSMUSG00000029727	Cyp3a13	-1.77	0	-1.91	0.0001	-0.1407	0.6025	-0.77	0.6763	NA	NA
4208	ENSMUSG00000020680	Taf15	-0.31	0.1208	-0.15	0.8987	-0.0516	0.6026	NA	NA	0.2143	0.6357
4209	ENSMUSG00000051339	2900026A02Rik	-0.32	0.0117	-0.68	0.2698	-0.0594	0.6026	NA	NA	NA	NA
4210	ENSMUSG00000078676	Casc3	-0.69	0	-0.69	0.3441	0.0558	0.6026	NA	NA	NA	NA
4211	ENSMUSG00000023886	Smoc2	1.24	0.003	1.42	0	0.1074	0.6027	1.45	0.1988	0.1659	0.705
4212	ENSMUSG00000014551	Mrps25	0.36	0.0162	0.29	0.7207	-0.0053	0.6027	NA	NA	-0.4537	0.2619
4213	ENSMUSG00000055041	Commd5	-0.2	0.6355	-0.32	0.7878	-0.0144	0.6027	NA	NA	NA	NA
4214	ENSMUSG00000009905	Kdsr	-0.95	0	-1.12	0.0717	-0.1118	0.6028	NA	NA	NA	NA
4215	ENSMUSG00000032080	Apoa4	-3.35	0.075	-3.73	0.0196	-0.3565	0.6028	-3.63	0.0035	NA	NA
4216	ENSMUSG00000026958	Dpp7	1.56	0	1.58	0.0072	0.1619	0.6029	NA	NA	NA	NA
4217	ENSMUSG00000006390	Elovl1	0.12	0.2551	0.32	0.6736	0.0739	0.6032	0.76	0.68	0.4811	0.2684
4218	ENSMUSG00000020849	Ywhae	0.06	0.6282	-0.08	0.9329	-0.0441	0.6033	0.2	0.9431	0.3245	0.3925
4219	ENSMUSG00000060802	B2m	-0.03	0.9377	-0.19	0.8589	-0.0892	0.6041	NA	NA	0.0222	0.9545
4220	ENSMUSG00000032405	Pias1	0.15	0.5334	-0.21	0.8623	0.1284	0.6045	NA	NA	NA	NA
4221	ENSMUSG00000020936	Nmt1	0.04	0.7273	0.03	0.9794	0.0757	0.6046	NA	NA	0.5183	0.2556
4222	ENSMUSG00000053460	Ggcx	-0.07	0.8484	1.69	0.0134	-0.183	0.6047	NA	NA	NA	NA
4223	ENSMUSG00000064357	mt-Atp6	0.2	0.6811	0.28	0.8975	0.1576	0.6047	NA	NA	NA	NA
4224	ENSMUSG00000039218	Srrm2	-0.46	0	-0.71	0.1841	-0.1454	0.6047	0.25	0.9389	0.1041	0.7836
4225	ENSMUSG00000032030	Cul5	0.24	0.0305	0.06	0.9707	0.0888	0.6047	NA	NA	NA	NA
4226	ENSMUSG00000042502	Cd2bp2	-0.09	0.5721	0.32	0.7922	0.0639	0.6047	NA	NA	NA	NA
4227	ENSMUSG00000015750	Aph1a	0.13	0.5852	0.24	0.8082	0.0761	0.6047	1.97	NA	-0.3519	0.4401
4228	ENSMUSG00000001016	Ilf2	0.22	0.0737	0.26	0.7452	0.0832	0.6047	NA	NA	NA	NA
4229	ENSMUSG00000026600	Soat1	1.06	0.0002	1.12	0.0019	-0.1045	0.6047	1.47	0.2201	0.6177	0.1484
4230	ENSMUSG00000029234	Tmem165	-0.16	0.1598	-0.21	0.8535	-0.0954	0.6047	-0.03	0.9898	NA	NA
4231	ENSMUSG00000034471	Caskin2	-0.86	0.0018	-0.88	0.3608	0.108	0.6047	NA	NA	NA	NA
4232	ENSMUSG00000024983	Vti1a	0.03	0.935	0.25	0.8478	0.1423	0.6048	NA	NA	NA	NA
4233	ENSMUSG00000060950	Trmt61a	-0.02	0.929	0.03	0.9925	0.1674	0.6048	NA	NA	NA	NA
4234	ENSMUSG00000045665	Mfsd5	0.14	0.5219	0	0.9999	-0.1044	0.6048	NA	NA	NA	NA
4235	ENSMUSG00000022111	Uchl3	0.79	0	0.65	0.3934	-0.0863	0.6048	1.25	0.4485	NA	NA
4236	ENSMUSG00000021365	Nedd9	-0.15	0.5741	0.12	0.922	0.0785	0.6049	NA	NA	NA	NA
4237	ENSMUSG00000021468	Sptlc1	0.15	0.1639	0.04	0.9766	-0.0183	0.6049	NA	NA	NA	NA
4238	ENSMUSG00000058952	Cfi	-0.39	0.2947	-0.36	0.7695	0.0922	0.6061	NA	NA	NA	NA
4239	ENSMUSG00000035960	Apex1	-0.08	0.8059	-0.1	0.9253	0.0912	0.6063	0.14	0.9518	0.5999	0.1672
4240	ENSMUSG00000042605	Atxn2	-0.6	0.0557	0.12	0.9149	0.1412	0.6063	NA	NA	NA	NA
4241	ENSMUSG00000027999	Pla2g12a	1.17	0	1.08	0.164	0.0725	0.6065	NA	NA	NA	NA
4242	ENSMUSG00000017670	Elmo2	0.46	0.0466	0.41	0.768	0.0101	0.6065	NA	NA	NA	NA
4243	ENSMUSG00000028282	Casp8ap2	-0.07	0.8142	0.49	0.7511	0.0615	0.6065	NA	NA	NA	NA
4244	ENSMUSG00000039530	Tusc3	1.17	0	1.29	0.0128	-0.0295	0.6067	1.41	0.4671	NA	NA
4245	ENSMUSG00000030894	Tpp1	1.49	0	1.21	0.0028	-0.0697	0.6067	NA	NA	NA	NA
4246	ENSMUSG00000024381	Bin1	0.09	0.7543	0.24	0.8522	-0.0678	0.6071	NA	NA	NA	NA
4247	ENSMUSG00000071650	Ganab	-0.12	0.7757	-0.35	0.5178	-0.0731	0.6071	NA	NA	0.1946	0.7143
4248	ENSMUSG00000030282	Cmas	0.15	0.4598	0.1	0.9276	-0.044	0.6071	NA	NA	NA	NA
4249	ENSMUSG00000028062	Lamtor2	0.05	0.7636	0.39	0.6942	-0.084	0.6073	NA	NA	0.1722	0.6923
4250	ENSMUSG00000019814	Ltv1	0.7	0	0.6	0.3006	-0.0808	0.6073	1.62	NA	NA	NA
4251	ENSMUSG00000025024	Smndc1	-0.36	0.2503	-0.41	0.6107	0.1218	0.6073	NA	NA	NA	NA
4252	ENSMUSG00000027015	Cybrd1	-0.89	0.1253	-0.84	0.3861	0.1408	0.6074	NA	NA	NA	NA
4253	ENSMUSG00000027079	Clp1	-0.45	0.0009	-0.45	0.6436	0.0958	0.608	NA	NA	NA	NA
4254	ENSMUSG00000033671	Cep350	-0.66	0	-0.3	0.7229	-0.0927	0.6087	NA	NA	NA	NA
4255	ENSMUSG00000034321	Exosc1	0.22	0.5911	0.37	0.8082	0.156	0.6087	NA	NA	NA	NA
4256	ENSMUSG00000000374	Trappc10	-0.3	0.0002	0.61	0.6601	0.0477	0.6087	NA	NA	NA	NA
4257	ENSMUSG00000025134	Alyref	-0.19	0.1245	-0.34	0.7002	-0.0747	0.6094	NA	NA	0.0616	0.88
4258	ENSMUSG00000025232	Hexa	0.93	0	0.92	0.2197	0.0531	0.6096	NA	NA	NA	NA
4259	ENSMUSG00000022814	Umps	0.33	0.0409	0.24	0.802	0.0027	0.6096	NA	NA	NA	NA
4260	ENSMUSG00000054199	Gon4l	-0.05	0.7725	-0.21	0.849	0.0477	0.6105	NA	NA	NA	NA
4261	ENSMUSG00000024601	Isoc1	0.34	0.0193	0.2	0.8567	-0.0214	0.6105	NA	NA	NA	NA
4262	ENSMUSG00000035941	Ibtk	-0.11	0.5672	-0.27	0.7784	-0.0606	0.6105	-0.47	0.8355	NA	NA
4263	ENSMUSG00000019897	Ccdc59	0.21	0.1564	0.18	0.8768	0.024	0.6105	NA	NA	NA	NA
4264	ENSMUSG00000040706	Agmat	0.28	0.1556	0.32	0.7012	0.1112	0.6105	NA	NA	NA	NA
4265	ENSMUSG00000026864	Hspa5	-0.02	0.8826	0.28	0.7908	-0.0605	0.6105	0.15	0.9515	0.1032	0.8278
4266	ENSMUSG00000020115	Tbk1	-0.09	0.5893	0.3	0.8101	0.0871	0.6105	NA	NA	NA	NA
4267	ENSMUSG00000021929	Kpna3	0.49	0.0024	0.36	0.6749	-0.0376	0.6105	NA	NA	NA	NA
4268	ENSMUSG00000032718	Mansc1	0.59	0.0026	0.54	0.4825	0.0747	0.6105	NA	NA	NA	NA
4269	ENSMUSG00000046691	Chtf8	0.17	0.2743	-0.44	0.7054	-0.1311	0.611	1.54	0.2577	NA	NA
4270	ENSMUSG00000032218	Ccnb2	0.18	0.5086	0.09	0.9316	-0.0942	0.611	1.06	0.6427	NA	NA
4271	ENSMUSG00000037013	Ss18	0.03	0.7988	-0.43	0.5838	0.1568	0.6114	NA	NA	NA	NA
4272	ENSMUSG00000040711	Sh3pxd2b	0.01	0.984	0.1	0.957	0.1891	0.612	NA	NA	NA	NA
4273	ENSMUSG00000040250	Ints13	0.23	0.2152	-0.36	0.8052	-0.1501	0.612	0.18	0.9513	NA	NA
4274	ENSMUSG00000039568	Ubald1	-0.86	0	-0.81	0.4754	0.2088	0.612	NA	NA	NA	NA
4275	ENSMUSG00000014606	Slc25a11	0.11	0.6463	0.02	0.9858	0.0637	0.612	0.84	0.6213	NA	NA
4276	ENSMUSG00000019984	Med23	0.12	0.3797	0.42	0.8656	-0.1671	0.612	NA	NA	NA	NA
4277	ENSMUSG00000028718	Stil	-0.01	0.9738	0.53	0.8126	-0.0267	0.6122	NA	NA	NA	NA
4278	ENSMUSG00000027466	Rbck1	-0.07	0.5173	0.02	0.9938	0.037	0.6126	0.05	0.9844	NA	NA
4279	ENSMUSG00000027646	Src	-0.44	0.0021	-0.21	0.8475	-0.0539	0.6129	0.8	0.6855	NA	NA
4280	ENSMUSG00000021610	Clptm1l	0.2	0.0434	0.06	0.9734	-0.1017	0.6135	0.13	0.9661	NA	NA
4281	ENSMUSG00000051950	B3glct	0.76	0.0006	0.72	0.427	-0.0109	0.6135	NA	NA	NA	NA
4282	ENSMUSG00000031657	Heatr3	0.16	0.203	-0.1	0.9286	-0.0625	0.6138	NA	NA	NA	NA
4283	ENSMUSG00000063236	1110038F14Rik	-0.04	0.8304	0.07	0.9766	-0.0886	0.6141	NA	NA	NA	NA
4284	ENSMUSG00000006731	B4galnt1	-2	0	-1.95	0.0001	-0.0857	0.6143	-1.15	0.2397	NA	NA
4285	ENSMUSG00000033009	Ogfod1	0.47	0.0274	0.87	0.2797	-0.097	0.6143	NA	NA	NA	NA
4286	ENSMUSG00000020366	Mapk9	-0.1	0.358	-0.11	0.9513	-0.138	0.6145	NA	NA	NA	NA
4287	ENSMUSG00000064341	mt-Nd1	0.54	0.2426	0.26	0.9046	-0.1585	0.6148	NA	NA	NA	NA
4288	ENSMUSG00000037474	Dtl	-0.04	0.8678	-0.27	0.82	-0.0396	0.6148	NA	NA	NA	NA
4289	ENSMUSG00000078681	Tm2d3	-0.2	0.2483	0.39	0.7728	-0.0495	0.6148	NA	NA	NA	NA
4290	ENSMUSG00000001052	Sec24b	-0.07	0.7276	0.08	0.957	0.0158	0.6148	NA	NA	NA	NA
4291	ENSMUSG00000019852	Arfgef3	-0.06	0.7901	0.05	0.9774	-0.0905	0.6152	NA	NA	NA	NA
4292	ENSMUSG00000024145	Pigf	0.55	0.0024	0.59	0.6107	0.0502	0.6152	NA	NA	NA	NA
4293	ENSMUSG00000020358	Hnrnpab	0.02	0.8406	-0.09	0.9265	-0.0309	0.6156	-0.41	0.8361	0.1597	0.693
4294	ENSMUSG00000022390	Zc3h7b	-0.86	0	-0.27	0.8475	-0.1217	0.6158	NA	NA	NA	NA
4295	ENSMUSG00000031379	Pir	0.17	0.6634	0.28	0.8239	-0.0523	0.6161	NA	NA	NA	NA
4296	ENSMUSG00000028830	AU040320	-0.44	0	-0.78	0.3778	0.0811	0.6161	NA	NA	NA	NA
4297	ENSMUSG00000036707	Cab39	-0.32	0.0584	-0.3	0.6796	0.0665	0.6161	-0.57	0.7133	NA	NA
4298	ENSMUSG00000029729	Zkscan1	0.2	0.1301	0	0.9983	-0.0457	0.6168	0.33	0.9024	NA	NA
4299	ENSMUSG00000030869	Ndufab1	0.14	0.1623	0.12	0.9067	0.0499	0.6172	NA	NA	-0.0403	0.9193
4300	ENSMUSG00000007891	Ctsd	0.65	0.0004	0.63	0.2069	-0.0536	0.618	1.42	0.3421	0.9549	0.0255
4301	ENSMUSG00000015016	Acsf3	-0.39	0.0003	-0.3	0.8239	0.0148	0.6181	NA	NA	NA	NA
4302	ENSMUSG00000053950	Adnp2	0.39	0.0995	0.38	0.7286	0.0096	0.6181	NA	NA	NA	NA
4303	ENSMUSG00000021111	Papola	0.03	0.8374	0.13	0.9408	-0.0051	0.6182	-0.19	0.921	NA	NA
4304	ENSMUSG00000058586	Serhl	-0.55	0.0083	0.53	0.744	-0.0995	0.6195	NA	NA	NA	NA
4305	ENSMUSG00000041037	Irgq	-0.5	0.0132	-0.38	0.7532	0.1771	0.6195	NA	NA	NA	NA
4306	ENSMUSG00000075470	Alg10b	0.29	0.0995	0.3	0.7878	-0.168	0.6199	NA	NA	NA	NA
4307	ENSMUSG00000048217	Nags	-1.47	0	-1.46	0.0868	0.1407	0.6199	NA	NA	NA	NA
4308	ENSMUSG00000041974	Spidr	0.87	0	0.82	0.3268	0.0405	0.6199	NA	NA	NA	NA
4309	ENSMUSG00000017286	Glod4	-0.21	0.4742	-0.49	0.4166	-0.0102	0.6199	NA	NA	0.084	0.8275
4310	ENSMUSG00000039067	Psmd7	0.06	0.537	-0.05	0.9698	-0.0161	0.62	NA	NA	0.6789	0.1046
4311	ENSMUSG00000024456	Diaph1	-0.38	0.0013	-0.22	0.8036	-0.0861	0.6201	NA	NA	NA	NA
4312	ENSMUSG00000029684	Wasl	-0.21	0.069	-0.41	0.6237	0.008	0.6203	-0.12	0.9627	NA	NA
4313	ENSMUSG00000027509	Rae1	0.15	0.1827	-0.03	0.98	-0.0193	0.6203	NA	NA	NA	NA
4314	ENSMUSG00000035152	Ap2b1	0.2	0.0129	-0.14	0.9122	-0.128	0.6203	1.05	0.4021	NA	NA
4315	ENSMUSG00000003546	Klc4	-1.67	0	-1.73	0.0005	-0.0117	0.6205	NA	NA	NA	NA
4316	ENSMUSG00000036500	Akp3	-0.91	0.5672	-1.17	0.2482	-0.2297	0.6205	NA	NA	-0.0632	0.8841
4317	ENSMUSG00000061024	Rrs1	0.07	0.7359	-0.05	0.978	-0.0514	0.6206	NA	NA	NA	NA
4318	ENSMUSG00000027215	Cd82	-0.52	0	-0.72	0.2665	-0.0693	0.6206	-0.35	0.8331	NA	NA
4319	ENSMUSG00000028081	Rps3a1	-0.04	0.8343	-0.09	0.94	0.0501	0.6208	NA	NA	0.3299	0.4138
4320	ENSMUSG00000024646	Cyb5a	-0.24	0.5686	-0.6	0.5075	0.0946	0.6208	-0.12	0.9627	0.5087	0.2087
4321	ENSMUSG00000023505	Cdca3	-0.03	0.9274	0.38	0.6564	-0.0545	0.6209	NA	NA	NA	NA
4322	ENSMUSG00000021745	Ptprg	0.1	0.7571	-1.11	0.2605	0.1079	0.6215	NA	NA	NA	NA
4323	ENSMUSG00000001755	Coasy	0.04	0.7778	-0.28	0.7948	-0.1113	0.6216	NA	NA	NA	NA
4324	ENSMUSG00000068417	Pnp2	-1.59	0	-1.84	0.0036	-0.1039	0.622	NA	NA	NA	NA
4325	ENSMUSG00000028466	Creb3	-0.24	0.1284	0.04	0.9795	-0.0383	0.622	-0.08	0.9781	NA	NA
4326	ENSMUSG00000024357	Sil1	0.03	0.8683	-0.26	0.8488	0.0215	0.622	NA	NA	NA	NA
4327	ENSMUSG00000048756	Foxo3	-0.73	0	-0.87	0.1988	-0.0655	0.6221	NA	NA	NA	NA
4328	ENSMUSG00000022244	Amacr	0.08	0.8611	-0.08	0.9722	-0.1439	0.6224	NA	NA	NA	NA
4329	ENSMUSG00000027706	Sec62	-0.18	0.1073	-0.23	0.7784	0.0241	0.6224	NA	NA	0.2534	0.5635
4330	ENSMUSG00000014177	Tvp23b	0.22	0.1303	0	0.9983	-0.1475	0.6224	NA	NA	NA	NA
4331	ENSMUSG00000022285	Ywhaz	-0.29	0.0965	-0.46	0.427	-0.067	0.6224	0.07	0.9777	0.3103	0.4291
4332	ENSMUSG00000006219	Fblim1	-0.45	0.0061	-0.19	0.8596	0.0798	0.6224	0.19	0.9461	0.3742	0.3822
4333	ENSMUSG00000020142	Slc1a4	-0.32	0.5043	-0.64	0.3921	0.1029	0.6225	0.15	0.9697	0.4019	0.4145
4334	ENSMUSG00000044768	D1Ertd622e	-0.58	0.0004	-0.43	0.7195	0.0131	0.6232	-0.4	0.8591	NA	NA
4335	ENSMUSG00000063785	Utp14a	0.35	0.0007	0.22	0.8325	-0.0478	0.6232	NA	NA	NA	NA
4336	ENSMUSG00000049439	Cyp20a1	0.78	0	1.62	0.0327	-0.1003	0.6235	NA	NA	NA	NA
4337	ENSMUSG00000045160	Bola3	-0.14	0.6038	0.44	0.7333	0.1734	0.6235	NA	NA	NA	NA
4338	ENSMUSG00000022400	Rbx1	-0.06	0.6454	0.28	0.8082	0.102	0.6241	NA	NA	-0.5261	0.2102
4339	ENSMUSG00000020432	Tcn2	0.33	0.1787	0.29	0.7668	0.0411	0.6244	0.55	0.7498	NA	NA
4340	ENSMUSG00000031511	Arhgef7	0.08	0.7285	0.45	0.6283	0.0837	0.6244	2.02	0.1522	NA	NA
4341	ENSMUSG00000029199	Lias	-0.14	0.2206	0.07	0.9641	0.0538	0.6244	NA	NA	NA	NA
4342	ENSMUSG00000027835	Pdcd10	0.24	0.006	0.32	0.7273	-0.0661	0.6245	0.29	0.9182	0.0656	0.8728
4343	ENSMUSG00000026663	Atf6	-0.14	0.4568	-0.3	0.814	-0.1167	0.6248	NA	NA	NA	NA
4344	ENSMUSG00000038215	Cep44	-0.19	0.3191	-0.2	0.9111	0.1903	0.6248	NA	NA	NA	NA
4345	ENSMUSG00000031447	Lamp1	0.79	0	0.69	0.2055	-0.0477	0.6248	1.59	0.4313	0.3345	0.4283
4346	ENSMUSG00000026176	Ctdsp1	-0.74	0	-0.65	0.434	0.0792	0.6248	NA	NA	NA	NA
4347	ENSMUSG00000052698	Tln2	-0.64	0.0021	-0.56	0.5464	0.0586	0.6248	NA	NA	NA	NA
4348	ENSMUSG00000020407	Upp1	-0.14	0.7633	-0.94	0.3538	0.1674	0.6248	-1.25	0.7579	NA	NA
4349	ENSMUSG00000031708	Tecr	0.09	0.6159	0.23	0.806	0.0773	0.6248	0.37	0.7884	0.2472	0.5453
4350	ENSMUSG00000026568	Mpc2	-0.19	0.2036	0.09	0.9556	0.0423	0.6252	1.17	0.6294	NA	NA
4351	ENSMUSG00000041362	Shtn1	0.46	0.039	0.24	0.7714	-0.0115	0.6252	NA	NA	-0.372	0.4485
4352	ENSMUSG00000040658	Dnph1	0.52	0.003	0.49	0.6246	0.0885	0.6264	NA	NA	NA	NA
4353	ENSMUSG00000024913	Lrp5	-0.2	0.7458	-0.16	0.8921	-0.1369	0.6266	NA	NA	NA	NA
4354	ENSMUSG00000024151	Msh2	-0.12	0.7115	-0.11	0.9209	-0.0489	0.6272	NA	NA	NA	NA
4355	ENSMUSG00000021428	Riok1	-0.28	0.024	-0.04	0.9844	0.0309	0.6274	NA	NA	NA	NA
4356	ENSMUSG00000036966	Spryd3	-0.11	0.5971	-0.12	0.9507	0.0025	0.6274	NA	NA	NA	NA
4357	ENSMUSG00000031924	Cyb5b	-0.26	0.0332	-0.31	0.7467	0.0514	0.6278	-0.44	0.876	0.1169	0.7966
4358	ENSMUSG00000014349	Ube2z	-0.05	0.7408	-0.05	0.9762	0.0543	0.629	NA	NA	NA	NA
4359	ENSMUSG00000046230	Vps13a	0.13	0.6557	-0.17	0.9116	0.0712	0.629	NA	NA	0.1644	0.7242
4360	ENSMUSG00000038264	Sema7a	0.7	0.1126	0.32	0.9009	-0.1608	0.629	NA	NA	NA	NA
4361	ENSMUSG00000035521	Gnptg	0.99	0	0.92	0.1866	-0.0644	0.6294	NA	NA	NA	NA
4362	ENSMUSG00000031986	Sprtn	-0.32	0.0776	-0.41	0.7585	0.0484	0.6295	NA	NA	NA	NA
4363	ENSMUSG00000050332	Amer1	0.05	0.7932	0.03	0.9896	0.1337	0.6305	NA	NA	NA	NA
4364	ENSMUSG00000052557	Gan	-0.85	0	-0.89	0.2633	0.0548	0.6307	NA	NA	NA	NA
4365	ENSMUSG00000031950	Gabarapl2	0.42	0	0.25	0.82	-0.0807	0.631	NA	NA	0.5978	0.1292
4366	ENSMUSG00000038838	Vars2	0.16	0.2088	0.27	0.8479	-0.076	0.6312	NA	NA	NA	NA
4367	ENSMUSG00000022982	Sod1	-0.04	0.8714	-0.07	0.9614	0.0545	0.6312	0.55	0.8723	0.1805	0.6351
4368	ENSMUSG00000064037	Gpn1	-0.11	0.3947	-0.17	0.8969	-0.0904	0.6312	NA	NA	NA	NA
4369	ENSMUSG00000067995	Gtf2f2	0.16	0.1617	0.12	0.9249	-0.0645	0.6315	NA	NA	NA	NA
4370	ENSMUSG00000003363	Pld3	1.56	0	1.46	0.0008	0.0035	0.632	1.7	0.1821	NA	NA
4371	ENSMUSG00000029617	Ccz1	0.06	0.6269	0.02	0.9913	0.0605	0.6322	NA	NA	NA	NA
4372	ENSMUSG00000037017	Zscan21	-0.09	0.7392	0.22	0.8631	0.244	0.6324	NA	NA	NA	NA
4373	ENSMUSG00000039450	Dcxr	0.39	0.1419	0.49	0.7012	0.1283	0.6331	NA	NA	NA	NA
4374	ENSMUSG00000005371	Fbxo11	-0.37	0.0073	-0.28	0.7915	-0.0466	0.6332	NA	NA	NA	NA
4375	ENSMUSG00000061665	Cd2ap	-0.01	0.9338	-0.14	0.8908	-0.0645	0.6336	NA	NA	NA	NA
4376	ENSMUSG00000034330	Plcg2	0.41	0.6629	0.17	0.9392	-0.1896	0.634	NA	NA	NA	NA
4377	ENSMUSG00000022881	Rfc4	-0.01	0.9622	-0.14	0.8829	0.1056	0.6342	NA	NA	NA	NA
4378	ENSMUSG00000031995	St14	-0.66	0	-0.19	0.9509	-0.0781	0.6342	-0.58	0.7962	NA	NA
4379	ENSMUSG00000024234	Mtpap	-0.04	0.7595	-0.16	0.9087	0.1151	0.6343	NA	NA	NA	NA
4380	ENSMUSG00000099083	Atf7	-0.1	0.6145	0.31	0.8504	-0.0164	0.6344	NA	NA	NA	NA
4381	ENSMUSG00000031887	Tradd	-0.02	0.8876	0.24	0.9132	-0.0991	0.6345	NA	NA	NA	NA
4382	ENSMUSG00000025857	Dnaaf5	0.56	0.0178	0.33	0.7571	-0.0139	0.6351	NA	NA	NA	NA
4383	ENSMUSG00000026198	Abcb6	0.32	0.2447	0.38	0.7252	-0.1044	0.6351	NA	NA	NA	NA
4384	ENSMUSG00000022141	Nipbl	-0.53	0	-0.55	0.5957	0.0703	0.6351	NA	NA	NA	NA
4385	ENSMUSG00000041415	Dicer1	-0.11	0.3633	-0.24	0.8603	-0.0625	0.6351	NA	NA	NA	NA
4386	ENSMUSG00000031546	Gins4	0.02	0.9564	-0.05	0.9734	-0.0454	0.6351	NA	NA	NA	NA
4387	ENSMUSG00000070953	Rabepk	0.22	0.3278	0.5	0.6953	0.128	0.6351	NA	NA	NA	NA
4388	ENSMUSG00000048970	C1galt1c1	0.25	0.061	0.24	0.7689	0.0009	0.6351	1.05	0.5269	NA	NA
4389	ENSMUSG00000062312	Erbb2	-1.38	0	-1.46	0.0029	-0.0474	0.6351	NA	NA	NA	NA
4390	ENSMUSG00000041632	Mrps27	-0.03	0.8893	-0.27	0.7848	-0.0277	0.6353	NA	NA	NA	NA
4391	ENSMUSG00000031168	Ebp	-0.39	0.0603	-0.35	0.7636	-0.0053	0.6353	-0.4	0.876	NA	NA
4392	ENSMUSG00000036442	Thap11	-0.32	0.4108	-0.25	0.8372	0.1759	0.6359	NA	NA	NA	NA
4393	ENSMUSG00000039367	Sec24c	-0.11	0.418	0.22	0.8194	-0.0045	0.6359	0	0.9996	NA	NA
4394	ENSMUSG00000068290	Ddrgk1	-0.86	0	-0.19	0.926	-0.0691	0.636	NA	NA	NA	NA
4395	ENSMUSG00000023235	Ccl25	-1.61	0.0036	-2.02	0.0002	0.1488	0.6361	NA	NA	0.0365	0.9261
4396	ENSMUSG00000022031	Elp3	0.13	0.3674	-0.38	0.6255	0.0891	0.6364	NA	NA	NA	NA
4397	ENSMUSG00000019960	Dusp6	-0.46	0.3354	-0.68	0.5186	-0.0341	0.6366	-0.33	0.9004	NA	NA
4398	ENSMUSG00000026213	Stk11ip	0.48	0.0002	0.34	0.7992	-0.0002	0.6366	NA	NA	NA	NA
4399	ENSMUSG00000040945	Rcc2	-0.48	0	-0.7	0.2157	0.0529	0.6367	-0.89	0.6348	0.3426	0.4077
4400	ENSMUSG00000020832	Eral1	-0.13	0.2748	-0.15	0.9134	0.0982	0.6367	NA	NA	NA	NA
4401	ENSMUSG00000039244	E130309D02Rik	-0.06	0.8263	0.05	0.9785	0.1685	0.6367	NA	NA	NA	NA
4402	ENSMUSG00000022337	Emc2	0.68	0	0.63	0.2824	0.0491	0.6368	NA	NA	0.2356	0.5537
4403	ENSMUSG00000031242	2610002M06Rik	0.09	0.4479	0.02	0.9896	-0.0703	0.6369	NA	NA	NA	NA
4404	ENSMUSG00000040600	Eps8l3	-1.71	0	-2	0	-0.1248	0.637	-1.99	0.0405	NA	NA
4405	ENSMUSG00000030980	Knop1	0.71	0.0028	0.71	0.427	-0.0785	0.6372	NA	NA	NA	NA
4406	ENSMUSG00000024513	Mbd2	-0.21	0.1489	-0.66	0.3452	-0.0366	0.6374	NA	NA	NA	NA
4407	ENSMUSG00000027018	Hat1	0.68	0.0052	0.62	0.2417	0.0752	0.6382	NA	NA	0.167	0.6546
4408	ENSMUSG00000025817	Nudt5	0.55	0.004	0.44	0.5405	0.0142	0.6395	0.73	0.8589	NA	NA
4409	ENSMUSG00000047368	Abhd17b	-0.19	0.6469	0.03	0.9851	0.1137	0.6399	-0.36	0.9417	NA	NA
4410	ENSMUSG00000039100	March6	-0.35	0.0006	-0.47	0.5687	-0.0627	0.6401	NA	NA	NA	NA
4411	ENSMUSG00000004980	Hnrnpa2b1	-0.02	0.9131	-0.12	0.9265	0.0668	0.6403	-0.16	0.9304	0.5458	0.1751
4412	ENSMUSG00000021484	Lman2	0.18	0.028	0.06	0.9719	-0.0556	0.6404	NA	NA	NA	NA
4413	ENSMUSG00000054280	Prr14l	0.16	0.347	-0.04	0.978	-0.0381	0.6405	NA	NA	NA	NA
4414	ENSMUSG00000048661	Lemd3	-0.17	0.2702	-0.31	0.8082	-0.0955	0.6407	NA	NA	NA	NA
4415	ENSMUSG00000044876	Zfp444	0.39	0.373	0.7	0.4907	0.0167	0.6409	NA	NA	NA	NA
4416	ENSMUSG00000021576	Pdcd6	-0.07	0.5723	0.13	0.9134	0.1004	0.641	NA	NA	0.118	0.7569
4417	ENSMUSG00000022947	Cbr3	-0.39	0.5716	-0.58	0.6445	-0.1242	0.6415	NA	NA	0.3079	0.4412
4418	ENSMUSG00000011960	Ccnt1	-0.44	0	0.01	0.9967	0.0525	0.6418	NA	NA	NA	NA
4419	ENSMUSG00000021488	Nsd1	-0.47	0.002	-0.22	0.8623	0.0434	0.6424	NA	NA	NA	NA
4420	ENSMUSG00000041488	Stx3	-0.44	0.0467	-0.49	0.5542	0.0916	0.6434	NA	NA	0.2481	0.5175
4421	ENSMUSG00000025785	Exosc7	-0.16	0.1096	-0.23	0.7633	0.078	0.6435	NA	NA	-0.1626	0.7215
4422	ENSMUSG00000029596	Sdsl	-0.54	0	-0.63	0.3605	-0.0481	0.6435	NA	NA	NA	NA
4423	ENSMUSG00000033998	Kcnk1	0.1	0.6956	0.13	0.898	0.0457	0.644	NA	NA	0.3683	0.3658
4424	ENSMUSG00000054509	Parp4	-0.61	0.0007	-0.73	0.1878	-0.0873	0.6443	NA	NA	NA	NA
4425	ENSMUSG00000038612	Mcl1	-0.7	0	-0.87	0.1136	-0.0166	0.6443	NA	NA	0.1623	0.7021
4426	ENSMUSG00000042302	Ehbp1	-0.22	0.1219	-0.12	0.9569	-0.1242	0.6443	NA	NA	NA	NA
4427	ENSMUSG00000034449	Dhrs11	-1.67	0	-1.64	0.0006	0.1004	0.6443	NA	NA	0.1332	0.7301
4428	ENSMUSG00000005803	Sqor	-1.32	0	-1.4	0.001	-0.0722	0.6443	NA	NA	NA	NA
4429	ENSMUSG00000044770	Scml4	-1.08	0.0002	-0.96	0.1875	0.0756	0.6445	NA	NA	NA	NA
4430	ENSMUSG00000005103	Wdr1	-0.24	0.1491	-0.45	0.4171	0.0364	0.6445	0.43	0.9385	0.9516	0.0202
4431	ENSMUSG00000015714	Cers2	-0.39	0.0221	-0.44	0.6859	-0.0576	0.6447	NA	NA	0.3988	0.3599
4432	ENSMUSG00000008601	Rab25	-0.21	0.1776	-0.27	0.7813	-0.0443	0.6447	-0.04	0.9861	NA	NA
4433	ENSMUSG00000091512	Lamtor3	0.5	0.0007	0.33	0.7806	-0.0326	0.645	0.2	0.9431	NA	NA
4434	ENSMUSG00000009575	Cbx5	-0.26	0.3554	-0.47	0.5788	0.0503	0.6456	-0.5	0.797	0.3488	0.4031
4435	ENSMUSG00000041958	Pigs	0.73	0.0006	0.59	0.2248	-0.0507	0.6456	NA	NA	NA	NA
4436	ENSMUSG00000018820	Zfyve27	-0.08	0.8831	0.37	0.7678	0.0597	0.6456	NA	NA	NA	NA
4437	ENSMUSG00000034057	Myrfl	-1.51	0	-1.45	0.022	-0.0222	0.6461	NA	NA	NA	NA
4438	ENSMUSG00000079111	Kdelr2	-0.05	0.7434	-0.06	0.9704	0.0329	0.6464	0.43	0.8867	0.2309	0.5781
4439	ENSMUSG00000031093	Dock11	0.72	0.0249	0.73	0.3357	-0.0318	0.6467	NA	NA	NA	NA
4440	ENSMUSG00000039703	Nploc4	-0.05	0.7194	-0.24	0.7748	-0.075	0.6467	NA	NA	NA	NA
4441	ENSMUSG00000020664	Dld	0.01	0.9435	-0.11	0.9015	-0.0384	0.6467	NA	NA	NA	NA
4442	ENSMUSG00000063108	Zfp26	-0.09	0.6819	0.14	0.9385	0.0241	0.6468	NA	NA	NA	NA
4443	ENSMUSG00000028907	Utp11	0.05	0.8019	0.04	0.9772	0.0188	0.6471	NA	NA	NA	NA
4444	ENSMUSG00000027406	Idh3b	-0.18	0.3348	-0.54	0.3079	-0.0263	0.6472	NA	NA	-0.1519	0.7238
4445	ENSMUSG00000017679	Ttpal	0.64	0.0004	0.66	0.5918	0.0497	0.6479	NA	NA	NA	NA
4446	ENSMUSG00000029646	Cdx2	-0.17	0.1673	-0.07	0.9607	0.0571	0.6484	0.44	0.7386	NA	NA
4447	ENSMUSG00000078970	Wdr92	-0.39	0.0355	-0.33	0.7379	0.1357	0.6484	NA	NA	NA	NA
4448	ENSMUSG00000026926	Pmpca	0.34	0.0007	0.03	0.9821	-0.0723	0.6484	NA	NA	-0.194	0.6849
4449	ENSMUSG00000019806	Aig1	0.07	0.8005	-0.06	0.9753	0.0032	0.6484	NA	NA	-0.1765	0.6976
4450	ENSMUSG00000044475	Ascc1	-0.04	0.8683	-0.1	0.9448	0.0168	0.6485	NA	NA	NA	NA
4451	ENSMUSG00000048100	Taf13	0.65	0	0.62	0.6588	0.1059	0.6485	NA	NA	NA	NA
4452	ENSMUSG00000019312	Grb7	-0.98	0.0008	-0.9	0.1008	0.0729	0.6487	-0.22	0.9175	0.6882	0.1057
4453	ENSMUSG00000037674	Rfx7	-0.29	0.0215	-0.35	0.7915	0.057	0.6487	-3.86	0.0529	NA	NA
4454	ENSMUSG00000032220	Myo1e	0	0.9819	-0.05	0.978	0.0393	0.6487	NA	NA	NA	NA
4455	ENSMUSG00000032459	Mrps22	0.14	0.4548	0.09	0.9398	0.0284	0.6487	NA	NA	0.3763	0.3562
4456	ENSMUSG00000033065	Pfkm	0.72	0	0.06	0.9687	0.1003	0.6487	NA	NA	NA	NA
4457	ENSMUSG00000020553	Pctp	0.68	0	0.51	0.6754	-0.0689	0.6499	NA	NA	NA	NA
4458	ENSMUSG00000021811	Dnajc9	0.27	0.2806	0.32	0.7221	0.0873	0.65	NA	NA	NA	NA
4459	ENSMUSG00000020877	Scrn2	-0.59	0	-0.45	0.6562	0.051	0.6505	NA	NA	NA	NA
4460	ENSMUSG00000038056	Kmt2c	-0.46	0.0038	-1.03	0.2467	-0.0774	0.6507	NA	NA	NA	NA
4461	ENSMUSG00000039050	Osbpl2	-0.39	0.0087	-0.32	0.7915	0.0463	0.6512	NA	NA	NA	NA
4462	ENSMUSG00000069662	Marcks	-0.52	0.0018	-0.28	0.7847	0.0621	0.6512	0.48	0.7018	0.8661	0.037
4463	ENSMUSG00000072568	Fam84b	-0.42	0.0013	-0.22	0.8517	0.1259	0.6512	-0.02	0.9915	NA	NA
4464	ENSMUSG00000023048	Prr13	-0.32	0.0387	-0.13	0.934	0.0441	0.6512	0.22	0.9513	NA	NA
4465	ENSMUSG00000004207	Psap	0.52	0	0.44	0.5409	-0.0374	0.6513	NA	NA	0.4192	0.3137
4466	ENSMUSG00000015766	Eps8	-0.47	0	-0.66	0.1499	0.0422	0.6517	0.86	0.8198	NA	NA
4467	ENSMUSG00000020140	Lgr5	1.07	0.022	0.75	0.3119	-0.0881	0.6517	1.16	0.1446	NA	NA
4468	ENSMUSG00000052214	Opa3	-0.57	0.0001	-0.6	0.5189	0.0997	0.6523	NA	NA	NA	NA
4469	ENSMUSG00000024294	Mib1	0.17	0.3349	0.06	0.9704	-0.0623	0.6523	-0.58	0.8748	NA	NA
4470	ENSMUSG00000032096	Arcn1	-0.23	0.0479	-0.34	0.5137	-0.0302	0.6524	NA	NA	0.1448	0.7266
4471	ENSMUSG00000030714	Sgf29	-0.5	0.0468	0.1	0.9672	-0.0542	0.6532	NA	NA	NA	NA
4472	ENSMUSG00000043683	Fem1a	-0.47	0.0077	-0.44	0.6983	0.0134	0.6544	NA	NA	NA	NA
4473	ENSMUSG00000023938	Aars2	0.08	0.6606	-0.04	0.9844	-0.1017	0.655	NA	NA	NA	NA
4474	ENSMUSG00000020758	Itgb4	-0.36	0.0281	-0.5	0.4649	-0.0458	0.6551	NA	NA	NA	NA
4475	ENSMUSG00000030157	Clec2d	0.06	0.8498	-0.06	0.9753	-0.1111	0.6558	NA	NA	NA	NA
4476	ENSMUSG00000039660	Spout1	0.23	0.432	0.1	0.9603	-0.0042	0.6565	NA	NA	NA	NA
4477	ENSMUSG00000066306	Numa1	-0.59	0.0026	-0.53	0.3597	0.0608	0.6569	NA	NA	NA	NA
4478	ENSMUSG00000028465	Tln1	0.02	0.8979	-0.28	0.7598	-0.0468	0.657	-0.36	0.9267	NA	NA
4479	ENSMUSG00000038888	Ctu1	-0.68	0.0547	-0.8	0.3806	-0.0254	0.6571	NA	NA	NA	NA
4480	ENSMUSG00000028902	Sf3a3	-0.22	0.1428	-0.28	0.7376	-0.0304	0.6575	0.6	NA	NA	NA
4481	ENSMUSG00000030652	Coq7	-0.1	0.6488	-0.21	0.8623	-0.079	0.6575	NA	NA	NA	NA
4482	ENSMUSG00000026566	Mpzl1	0.47	0.1237	0.33	0.7648	0.0204	0.6575	0.71	0.7934	NA	NA
4483	ENSMUSG00000041737	Tmem45b	-0.83	0.0001	-0.77	0.2482	0.0412	0.6576	-0.81	0.6972	NA	NA
4484	ENSMUSG00000021868	Ppif	-0.14	0.2812	-0.25	0.814	-0.0385	0.6577	NA	NA	NA	NA
4485	ENSMUSG00000037172	E330009J07Rik	-0.08	0.6474	-0.18	0.8916	-0.0349	0.6578	NA	NA	NA	NA
4486	ENSMUSG00000040297	Suco	0.1	0.6653	0.09	0.9674	-0.1467	0.6586	NA	NA	NA	NA
4487	ENSMUSG00000003355	Fkbp11	0.91	0.0004	0.69	0.3315	-0.1706	0.6586	NA	NA	NA	NA
4488	ENSMUSG00000021114	Atp6v1d	0.75	0	0.64	0.3441	-0.054	0.6589	NA	NA	NA	NA
4489	ENSMUSG00000025007	Aldh18a1	0.16	0.2745	-0.14	0.8805	0.0734	0.6589	0.03	0.9901	0.7768	0.077
4490	ENSMUSG00000031813	Mvb12a	0.8	0	0.69	0.3172	0.0521	0.6589	NA	NA	NA	NA
4491	ENSMUSG00000001082	Mfsd10	-0.24	0.0117	-0.15	0.8913	0.0187	0.6591	0.32	0.9438	NA	NA
4492	ENSMUSG00000009030	Pdcl	0.07	0.7025	-0.17	0.8795	0.0995	0.6596	NA	NA	NA	NA
4493	ENSMUSG00000028426	Rad23b	0.39	0	0.3	0.6506	-0.0323	0.6602	0.65	0.708	0.1588	0.6878
4494	ENSMUSG00000022223	Sdr39u1	0.39	0.0046	0.46	0.6254	0.0985	0.6602	NA	NA	NA	NA
4495	ENSMUSG00000049295	Zfp219	-0.9	0	-1.1	0.1384	-0.1289	0.6608	NA	NA	NA	NA
4496	ENSMUSG00000002416	Ndufb2	-0.1	0.4489	-0.15	0.9022	0.0555	0.6616	NA	NA	-0.2456	0.5321
4497	ENSMUSG00000033909	Usp36	-0.37	0.0025	-0.43	0.7023	-0.1192	0.6616	-0.12	0.9661	NA	NA
4498	ENSMUSG00000024400	Wdr33	0.08	0.41	0.17	0.8422	-0.0625	0.6631	0.59	0.7653	NA	NA
4499	ENSMUSG00000022369	Mtbp	-0.17	0.2694	-0.22	0.8675	0.0478	0.6638	NA	NA	NA	NA
4500	ENSMUSG00000058761	Rnf169	0.14	0.4112	0.21	0.8906	0.1963	0.6638	NA	NA	NA	NA
4501	ENSMUSG00000015790	Surf1	-0.07	0.692	0.02	0.9948	0.067	0.6641	NA	NA	NA	NA
4502	ENSMUSG00000031060	Rbm10	-0.34	0.009	-0.27	0.7878	0.0331	0.6658	0.04	0.9891	NA	NA
4503	ENSMUSG00000022949	Clic6	0.03	0.8098	-0.08	0.9654	-0.0378	0.6667	NA	NA	NA	NA
4504	ENSMUSG00000020064	Herc4	-0.04	0.8395	-0.65	0.6716	-0.0533	0.6671	-0.67	0.8472	NA	NA
4505	ENSMUSG00000024833	Pola2	-0.23	0.6093	0.14	0.9161	-0.0385	0.6678	0.35	0.8838	NA	NA
4506	ENSMUSG00000040242	Fgfr1op2	-0.44	0	-0.51	0.6813	0.0871	0.6682	NA	NA	NA	NA
4507	ENSMUSG00000022678	Nde1	-0.16	0.4263	-0.28	0.7983	0.0374	0.6683	NA	NA	NA	NA
4508	ENSMUSG00000027641	Rbl1	-0.02	0.937	-0.02	0.9896	0.0845	0.6683	NA	NA	NA	NA
4509	ENSMUSG00000051768	Xrcc1	0.58	0	0.47	0.6107	-0.0164	0.6701	NA	NA	NA	NA
4510	ENSMUSG00000021391	Cenpp	0.28	0.3746	0.27	0.8504	0.0703	0.6702	NA	NA	NA	NA
4511	ENSMUSG00000079440	Alpi	-2.31	0	-2.45	0	-0.0848	0.6702	NA	NA	0.5013	0.1979
4512	ENSMUSG00000024104	Washc2	0.22	0.0924	0.56	0.5356	0.0327	0.6704	NA	NA	NA	NA
4513	ENSMUSG00000030327	Necap1	0.21	0.0953	0.09	0.9576	-0.0239	0.6713	NA	NA	NA	NA
4514	ENSMUSG00000015755	Tab2	-0.1	0.534	-0.23	0.8504	-0.1431	0.6713	0.16	0.9527	NA	NA
4515	ENSMUSG00000029776	Hibadh	0.56	0	0.52	0.3888	0.013	0.6713	NA	NA	NA	NA
4516	ENSMUSG00000035232	Pdk3	0.83	0	0.86	0.191	0.0198	0.6715	NA	NA	NA	NA
4517	ENSMUSG00000002015	Bcap31	-0.26	0.0467	-0.31	0.7459	-0.0478	0.6715	0.29	0.8838	0.8512	0.0389
4518	ENSMUSG00000025133	Ints4	0.43	0.0044	0.37	0.6561	0.0213	0.6718	NA	NA	NA	NA
4519	ENSMUSG00000001552	Jup	-0.52	0	-0.74	0.0755	-0.0686	0.6721	0.57	NA	0.0367	0.9291
4520	ENSMUSG00000032939	Nup93	0.58	0	0.37	0.5945	0.0412	0.6721	NA	NA	NA	NA
4521	ENSMUSG00000021987	Mtmr6	-0.05	0.746	-0.26	0.8504	-0.0883	0.6726	NA	NA	NA	NA
4522	ENSMUSG00000020988	L2hgdh	0.09	0.7381	-0.08	0.9627	-0.0583	0.6728	NA	NA	NA	NA
4523	ENSMUSG00000062627	Mysm1	-0.15	0.1638	-0.25	0.8464	-0.0308	0.6732	NA	NA	NA	NA
4524	ENSMUSG00000037993	Dhx38	-0.13	0.5448	-0.21	0.9067	-0.0468	0.6741	NA	NA	NA	NA
4525	ENSMUSG00000027315	Spint1	-0.91	0	-0.89	0.078	-0.0607	0.6741	-0.77	0.5576	NA	NA
4526	ENSMUSG00000069089	Cdk7	-0.33	0.0208	-0.03	0.9843	-0.0826	0.6741	NA	NA	NA	NA
4527	ENSMUSG00000039982	Dtx4	-0.08	0.8045	-0.02	0.9942	0.0835	0.6747	0.25	0.9404	NA	NA
4528	ENSMUSG00000028885	Smpdl3b	-0.23	0.1331	-0.19	0.8722	0.0363	0.6749	NA	NA	NA	NA
4529	ENSMUSG00000024259	Slc25a46	0.22	0.1794	0.38	0.7868	-0.0917	0.6751	NA	NA	NA	NA
4530	ENSMUSG00000021413	Prpf4b	-0.36	0.0004	-0.27	0.7806	-0.0329	0.676	NA	NA	NA	NA
4531	ENSMUSG00000044042	Fmn1	0.47	0.0153	0.19	0.9055	0.0076	0.6762	NA	NA	NA	NA
4532	ENSMUSG00000025921	Rdh10	-0.61	0.029	-0.73	0.3032	-0.0854	0.6765	NA	NA	NA	NA
4533	ENSMUSG00000038650	Rnh1	-0.02	0.9084	-0.06	0.957	-0.0046	0.6769	NA	NA	-0.2798	0.5316
4534	ENSMUSG00000028271	Gtf2b	0.14	0.4504	0.01	0.9956	-0.0727	0.6769	NA	NA	NA	NA
4535	ENSMUSG00000031532	Saraf	0.72	0	0.59	0.3023	-0.0691	0.6769	NA	NA	NA	NA
4536	ENSMUSG00000028292	Rars2	0.05	0.7027	-0.01	0.9951	-0.0152	0.6769	NA	NA	NA	NA
4537	ENSMUSG00000090035	Galnt4	-0.64	0	-0.53	0.5327	-0.0075	0.6772	-0.17	0.9296	NA	NA
4538	ENSMUSG00000032477	Cdc25a	-0.66	0	-0.75	0.2166	-0.0175	0.6772	-2.26	0.2018	NA	NA
4539	ENSMUSG00000039968	Rsbn1l	-0.42	0	-0.19	0.8969	-0.0771	0.6772	NA	NA	NA	NA
4540	ENSMUSG00000021646	Mccc2	-0.06	0.7823	0.64	0.5188	0.0869	0.678	1.25	NA	NA	NA
4541	ENSMUSG00000025894	Aasdhppt	0.08	0.6946	-0.75	0.3994	0.0766	0.6787	NA	NA	NA	NA
4542	ENSMUSG00000057561	Eif1a	0.01	0.9356	0.03	0.9843	-0.0766	0.6789	NA	NA	NA	NA
4543	ENSMUSG00000022797	Tfrc	-0.07	0.8998	0.18	0.8768	-0.0521	0.6798	0.01	NA	0.0592	0.8972
4544	ENSMUSG00000032044	Rpusd4	-0.66	0.0005	-1.24	0.2978	0.097	0.6798	NA	NA	NA	NA
4545	ENSMUSG00000033430	Terf2ip	-0.13	0.5368	-0.21	0.9022	-0.0497	0.6798	NA	NA	NA	NA
4546	ENSMUSG00000054889	Dsp	-0.31	0.0018	-0.36	0.6952	-0.0492	0.6798	0	0.9996	-0.1889	0.6996
4547	ENSMUSG00000028161	Ppp3ca	-0.06	0.7665	-0.21	0.8297	-0.0705	0.6798	-0.41	0.9406	NA	NA
4548	ENSMUSG00000020962	Gtf2a1	0.41	0.0789	0.26	0.814	0.0364	0.6798	NA	NA	-0.7968	0.1024
4549	ENSMUSG00000028797	Tmem234	-0.14	0.136	0.37	0.6974	0.083	0.6799	NA	NA	NA	NA
4550	ENSMUSG00000025574	Tk1	-0.71	0.0006	-0.82	0.2769	-0.0216	0.68	NA	NA	NA	NA
4551	ENSMUSG00000012848	Rps5	0.19	0.1011	0.28	0.8069	0.0609	0.6801	0.13	0.9717	0.4821	0.33
4552	ENSMUSG00000030095	Tmem43	1.21	0	1.04	0.1002	-0.0797	0.6802	NA	NA	NA	NA
4553	ENSMUSG00000030744	Rps3	-0.04	0.7506	-0.08	0.9253	0.0586	0.6809	NA	NA	0.1687	0.6646
4554	ENSMUSG00000027792	Bche	-1.94	0	-1.97	0.0011	0.0461	0.6811	-1.24	0.3816	NA	NA
4555	ENSMUSG00000030611	Mrps11	0.38	0.0244	0.24	0.8401	-0.0222	0.6811	NA	NA	NA	NA
4556	ENSMUSG00000014554	Dguok	-0.69	0	-0.53	0.6455	-0.0478	0.6813	NA	NA	NA	NA
4557	ENSMUSG00000029863	Casp2	-0.65	0.0001	-0.59	0.5646	0.0902	0.6813	NA	NA	NA	NA
4558	ENSMUSG00000002608	Ccdc97	-0.32	0.0343	-0.38	0.7562	0.0742	0.6813	NA	NA	NA	NA
4559	ENSMUSG00000047710	Champ1	0.1	0.6377	0.06	0.9711	-0.0497	0.6814	NA	NA	NA	NA
4560	ENSMUSG00000028698	Pik3r3	1.09	0	0.69	0.4519	-0.1033	0.6824	1.39	NA	NA	NA
4561	ENSMUSG00000027878	Notch2	0.34	0.0823	0.24	0.8504	-0.0527	0.6829	NA	NA	NA	NA
4562	ENSMUSG00000026640	Plxna2	-0.14	0.5479	0.45	0.8082	-0.0875	0.6829	-0.11	0.9777	NA	NA
4563	ENSMUSG00000030120	Mlf2	0.2	0.0831	0.19	0.8504	0.0335	0.6829	0.15	0.9551	0.0629	0.8832
4564	ENSMUSG00000028098	Rnf115	0.31	0.0129	0.35	0.7408	0.0547	0.6829	NA	NA	NA	NA
4565	ENSMUSG00000002014	Ssr4	-0.21	0.1616	-0.13	0.9128	0.0237	0.683	1.3	0.4986	0.2007	0.6515
4566	ENSMUSG00000029433	Diablo	0.67	0	0.71	0.3338	-0.0304	0.683	0.31	NA	NA	NA
4567	ENSMUSG00000004100	Ppan	-0.28	0.1498	-0.32	0.7125	0.0653	0.6833	NA	NA	NA	NA
4568	ENSMUSG00000026721	Rabgap1l	0.18	0.2104	1.25	0.0146	0.0203	0.6844	NA	NA	NA	NA
4569	ENSMUSG00000015312	Gadd45b	-0.03	0.9411	0.12	0.9516	0.0919	0.6847	NA	NA	NA	NA
4570	ENSMUSG00000024197	Plin3	-0.61	0	-0.73	0.2581	0.0308	0.6851	-0.32	0.8802	0.3136	0.467
4571	ENSMUSG00000048351	Coa7	-0.01	0.959	-0.07	0.9657	0.0344	0.6851	NA	NA	NA	NA
4572	ENSMUSG00000027411	Vps16	-0.09	0.3976	0.17	0.874	-0.0085	0.6855	NA	NA	0.288	0.5844
4573	ENSMUSG00000029826	Zc3hav1	0.15	0.2701	-0.06	0.961	-0.0134	0.686	0.07	0.9901	NA	NA
4574	ENSMUSG00000048874	Phf3	-0.33	0.0008	-0.62	0.239	-0.0561	0.6861	NA	NA	NA	NA
4575	ENSMUSG00000050628	Ubald2	-0.97	0.0019	-0.96	0.113	0.0731	0.6888	NA	NA	-0.613	0.2286
4576	ENSMUSG00000029090	Adgra3	-0.06	0.8089	-0.15	0.9227	-0.016	0.6889	NA	NA	NA	NA
4577	ENSMUSG00000032324	Tspan3	0.19	0.0333	0.01	0.994	0.0331	0.6889	0.88	0.6489	NA	NA
4578	ENSMUSG00000064358	mt-Co3	0.28	0.47	0.12	0.9693	-0.0851	0.6895	NA	NA	NA	NA
4579	ENSMUSG00000022750	Klhl22	-0.02	0.9272	-0.01	0.9948	0.0375	0.6901	NA	NA	NA	NA
4580	ENSMUSG00000032870	Smap2	-0.13	0.5348	-0.12	0.9296	0.0601	0.6904	NA	NA	NA	NA
4581	ENSMUSG00000027602	Map1lc3a	0.53	0.1206	0.49	0.7861	0.0599	0.6908	NA	NA	NA	NA
4582	ENSMUSG00000056665	Them6	1.35	0	1.17	0.0885	-0.1578	0.6912	NA	NA	NA	NA
4583	ENSMUSG00000036450	Hif1an	0.24	0.5419	0.15	0.9161	0.021	0.6914	NA	NA	NA	NA
4584	ENSMUSG00000028820	Sfpq	-0.15	0.2447	-0.23	0.8337	-0.0304	0.6915	0.04	0.9853	NA	NA
4585	ENSMUSG00000038256	Bcl9	-0.28	0.2432	-0.21	0.8969	0.0576	0.6922	NA	NA	NA	NA
4586	ENSMUSG00000029330	Cds1	-1.12	0.0006	-1.06	0.2604	-0.0073	0.6923	-0.5	NA	NA	NA
4587	ENSMUSG00000027763	Mbnl1	0.06	0.8105	-0.1	0.9259	-0.0674	0.6928	0.37	0.9187	NA	NA
4588	ENSMUSG00000032051	Fdx1	0.28	0.1259	0.17	0.9087	0.0538	0.6928	NA	NA	NA	NA
4589	ENSMUSG00000019370	Calm3	-0.3	0.002	-0.52	0.4461	0.0177	0.693	0.67	0.5889	0.5801	0.1554
4590	ENSMUSG00000006442	Srm	0.83	0	0.8	0.1422	0.0345	0.6931	NA	NA	NA	NA
4591	ENSMUSG00000071652	Ints5	-0.27	0.629	-0.25	0.8106	0.1223	0.6937	NA	NA	NA	NA
4592	ENSMUSG00000026305	Lrrfip1	-0.27	0.1204	-0.08	0.9588	0.0157	0.6939	NA	NA	NA	NA
4593	ENSMUSG00000055730	Ces2a	0.02	0.9922	-0.99	0.7728	-0.1538	0.6941	NA	NA	NA	NA
4594	ENSMUSG00000013418	B4galnt2	-0.22	0.1049	-0.33	0.7878	-0.0436	0.6944	NA	NA	0.7973	0.0998
4595	ENSMUSG00000032231	Anxa2	-1.02	0	-1.2	0.0008	-0.0365	0.6944	NA	NA	0.5059	0.226
4596	ENSMUSG00000060126	Tpt1	-0.17	0.2112	-0.25	0.8194	0.0265	0.6944	0.3	0.9077	-0.0022	0.9957
4597	ENSMUSG00000066151	Fkbp15	0.06	0.5361	-0.11	0.9303	0.0422	0.6944	NA	NA	NA	NA
4598	ENSMUSG00000020846	Rflnb	-1.34	0	-1.44	0.0701	0.0119	0.6947	NA	NA	-0.2217	0.6537
4599	ENSMUSG00000029136	Rbks	0.03	0.9424	-0.1	0.9643	-0.0946	0.6948	NA	NA	NA	NA
4600	ENSMUSG00000026116	Tmem131	0.2	0.0257	0.03	0.9843	0.0014	0.6949	0.01	0.9996	NA	NA
4601	ENSMUSG00000058135	Gstm1	-0.97	0.2566	-1.13	0.1782	-0.0844	0.6949	NA	NA	-0.249	0.5152
4602	ENSMUSG00000022428	Cby1	0.24	0.3196	0.53	0.6746	0.0429	0.695	NA	NA	NA	NA
4603	ENSMUSG00000043587	Pxylp1	0.52	0.0044	-0.37	0.8305	-0.1393	0.695	NA	NA	NA	NA
4604	ENSMUSG00000029440	Psmd9	0.21	0.3997	0.56	0.5419	0.0398	0.6951	NA	NA	NA	NA
4605	ENSMUSG00000035637	Grhpr	-0.46	0.0152	-0.45	0.4954	0.0072	0.6951	NA	NA	0.1515	0.733
4606	ENSMUSG00000075703	Selenoi	-0.39	0.4563	-0.06	0.978	0.0507	0.6952	0.58	NA	NA	NA
4607	ENSMUSG00000030180	Kdm5a	-0.22	0.0147	-0.68	0.427	0.0418	0.6961	NA	NA	NA	NA
4608	ENSMUSG00000030801	Kat8	-0.3	0.0317	-0.48	0.7085	-0.0376	0.6961	NA	NA	NA	NA
4609	ENSMUSG00000005534	Insr	-0.29	0.1245	-0.51	0.6557	0.0103	0.6963	-0.65	0.7089	NA	NA
4610	ENSMUSG00000050229	Pigm	-0.19	0.0706	-0.08	0.9679	0.0493	0.6969	0.46	NA	NA	NA
4611	ENSMUSG00000021958	Pinx1	0.14	0.4401	0.17	0.9009	0.054	0.6969	NA	NA	NA	NA
4612	ENSMUSG00000030793	Pycard	-1.19	0	-1.02	0.0972	0.0478	0.6969	-0.3	0.9404	-0.4113	0.291
4613	ENSMUSG00000006369	Fbln1	0.6	0	0.55	0.6058	-0.0535	0.6978	NA	NA	NA	NA
4614	ENSMUSG00000013643	Lypd8	-1.35	0.0006	-1.35	0.0244	0.0485	0.6979	-0.73	0.4452	-0.455	0.2459
4615	ENSMUSG00000066150	Slc31a1	0.2	0.1778	0.16	0.8792	-0.0026	0.6979	0.55	0.8936	0.3485	0.3914
4616	ENSMUSG00000027502	Rtf2	0.09	0.5512	0.06	0.9658	0.0473	0.698	NA	NA	NA	NA
4617	ENSMUSG00000039637	Coro7	-0.16	0.5463	-0.27	0.7857	-0.0298	0.6983	NA	NA	NA	NA
4618	ENSMUSG00000034621	Gpatch8	-0.69	0	-0.78	0.1959	-0.028	0.6984	NA	NA	NA	NA
4619	ENSMUSG00000033373	Fntb	0.35	0.0138	0.19	0.8708	-0.0845	0.6984	NA	NA	NA	NA
4620	ENSMUSG00000021973	Micu2	-0.46	0.0001	-0.55	0.3593	-0.0285	0.6984	NA	NA	NA	NA
4621	ENSMUSG00000070661	Rnf186	-1.54	0.0007	-1.65	0.01	0.0076	0.6984	NA	NA	NA	NA
4622	ENSMUSG00000033307	Mif	0.45	0.0002	0.4	0.648	0.0417	0.6987	1.08	0.6141	0.4989	0.1985
4623	ENSMUSG00000022351	Sqle	-0.58	0.0036	-0.21	0.85	0.0362	0.6995	0.03	0.987	NA	NA
4624	ENSMUSG00000033557	Fam20b	-0.06	0.7299	0	0.9983	-0.1328	0.6995	0.27	0.9249	NA	NA
4625	ENSMUSG00000029486	Mrpl1	0.07	0.692	-0.05	0.978	-0.0285	0.7001	NA	NA	NA	NA
4626	ENSMUSG00000058392	Rrp1b	0.1	0.753	0.79	0.579	-0.0059	0.7002	NA	NA	NA	NA
4627	ENSMUSG00000026456	Cyb5r1	0.46	0.0193	0.69	0.3993	0.0273	0.7002	NA	NA	NA	NA
4628	ENSMUSG00000033538	Casp4	-0.23	0.7112	-0.37	0.7447	-0.0611	0.7005	NA	NA	NA	NA
4629	ENSMUSG00000066043	Phactr4	-0.5	0.0298	-0.22	0.843	0.0521	0.7005	NA	NA	NA	NA
4630	ENSMUSG00000023156	Rpp14	-0.15	0.5551	0.01	0.996	0.0077	0.7012	NA	NA	NA	NA
4631	ENSMUSG00000022568	Scrib	-0.14	0.5222	-0.06	0.9731	0.0019	0.7019	0.62	NA	NA	NA
4632	ENSMUSG00000040813	Tex264	-0.05	0.7604	-0.16	0.9067	0.0974	0.7019	-0.25	0.9352	NA	NA
4633	ENSMUSG00000021180	Rps6ka5	-0.68	0.0001	-0.99	0.3102	0.0183	0.7019	NA	NA	NA	NA
4634	ENSMUSG00000039474	Wfs1	0.19	0.5541	0.35	0.7803	0.0336	0.7024	NA	NA	NA	NA
4635	ENSMUSG00000039356	Exosc2	0.39	0.0004	0.45	0.5617	0.0437	0.7024	NA	NA	NA	NA
4636	ENSMUSG00000022295	Atp6v1c1	0.69	0	0.88	0.2493	-0.0489	0.7024	1.82	0.288	NA	NA
4637	ENSMUSG00000025917	Cops5	0.05	0.7311	-0.4	0.5306	-0.0214	0.7031	NA	NA	NA	NA
4638	ENSMUSG00000039354	Smarcal1	0.3	0.1236	0.05	0.978	-0.0606	0.7033	NA	NA	NA	NA
4639	ENSMUSG00000029669	Tspan12	0.73	0.0549	0.43	0.6322	-0.1009	0.7033	-0.04	0.9831	NA	NA
4640	ENSMUSG00000075266	Cenpw	-0.26	0.0918	-0.05	0.9844	-0.0622	0.7034	NA	NA	NA	NA
4641	ENSMUSG00000020311	Erlec1	-0.39	0.0018	-0.49	0.5599	-0.0467	0.7034	NA	NA	NA	NA
4642	ENSMUSG00000021629	Slc30a5	-0.16	0.0719	0.29	0.8305	-0.0449	0.7034	NA	NA	NA	NA
4643	ENSMUSG00000041921	Metap1d	0.07	0.8673	-0.09	0.9719	-0.0893	0.7034	NA	NA	NA	NA
4644	ENSMUSG00000021713	Ppwd1	-0.08	0.6521	-0.11	0.9503	0.0285	0.7044	NA	NA	NA	NA
4645	ENSMUSG00000027823	Gmps	0.04	0.726	0.01	0.991	0.0243	0.7044	1.26	0.5973	NA	NA
4646	ENSMUSG00000037242	Clic4	0.07	0.5563	0.07	0.9641	0.0193	0.7058	NA	NA	NA	NA
4647	ENSMUSG00000042473	Tbc1d8b	0.63	0	0.5	0.4482	-0.1011	0.7064	NA	NA	NA	NA
4648	ENSMUSG00000014771	Pdcd2	-0.01	0.9418	-0.09	0.957	-0.0119	0.7081	NA	NA	NA	NA
4649	ENSMUSG00000063550	Nup98	0.12	0.1286	0.11	0.891	0.0346	0.7086	NA	NA	NA	NA
4650	ENSMUSG00000007777	0610009B22Rik	0.29	0.1173	0.24	0.8745	-0.0207	0.709	NA	NA	NA	NA
4651	ENSMUSG00000031530	Dusp4	0.44	0.1118	0.38	0.7354	0.0007	0.7092	0.59	0.7092	NA	NA
4652	ENSMUSG00000025142	Aspscr1	-0.61	0.0046	0.22	0.9269	-0.0228	0.7092	NA	NA	NA	NA
4653	ENSMUSG00000023988	Bysl	0.26	0.0727	0.15	0.9015	0.0219	0.7092	NA	NA	NA	NA
4654	ENSMUSG00000040565	Btaf1	0.26	0.2574	0.22	0.7871	-0.004	0.7093	0.53	0.7653	NA	NA
4655	ENSMUSG00000074088	Snrnp40	-0.23	0.1557	-0.32	0.7129	0.0143	0.7095	NA	NA	0.1511	0.7255
4656	ENSMUSG00000018286	Psmb6	0.08	0.7117	0.01	0.9942	0.0233	0.7095	NA	NA	0.1661	0.6854
4657	ENSMUSG00000003039	Fam32a	-0.09	0.8602	-0.21	0.8945	-0.043	0.7097	NA	NA	0.0052	0.9894
4658	ENSMUSG00000029310	Nudt9	0.35	0.0212	0.31	0.7838	0.0117	0.7099	NA	NA	NA	NA
4659	ENSMUSG00000030805	Stx4a	-0.41	0.0142	-0.6	0.4912	-0.0445	0.7101	NA	NA	NA	NA
4660	ENSMUSG00000004085	Map3k20	0.31	0.0072	0.02	0.9882	-0.0017	0.7106	1.29	0.3638	NA	NA
4661	ENSMUSG00000026142	Rhbdd1	-0.24	0.2874	-0.27	0.8221	-0.1175	0.7112	NA	NA	NA	NA
4662	ENSMUSG00000038286	Bphl	-0.46	0.0129	-0.54	0.4736	-0.0797	0.7112	NA	NA	NA	NA
4663	ENSMUSG00000020308	Tpgs1	-0.13	0.7794	-0.24	0.8916	0.0311	0.7112	NA	NA	NA	NA
4664	ENSMUSG00000028568	Btf3l4	0.39	0.0009	1.73	0.0412	0.0785	0.7113	1.71	0.2542	-0.003	0.9945
4665	ENSMUSG00000031613	Hpgd	-0.15	0.6745	-0.24	0.8101	0.0054	0.7114	NA	NA	NA	NA
4666	ENSMUSG00000024999	Noc3l	0.06	0.9051	0.02	0.9913	0.0196	0.7119	NA	NA	NA	NA
4667	ENSMUSG00000026603	Smyd2	-0.18	0.2867	-0.26	0.7704	0.0265	0.7123	NA	NA	NA	NA
4668	ENSMUSG00000027613	Eif6	-0.49	0.0178	-0.22	0.8293	0.038	0.7126	-0.04	0.9874	0.0491	0.8991
4669	ENSMUSG00000029556	Hnf1a	-0.61	0	-0.53	0.6951	-0.0339	0.7128	NA	NA	NA	NA
4670	ENSMUSG00000032586	Traip	-0.24	0.3491	0.3	0.7942	0.0455	0.7128	NA	NA	NA	NA
4671	ENSMUSG00000030884	Uqcrc2	-0.16	0.3233	0.07	0.9411	-0.0249	0.7138	0.1	0.9822	1.0806	0.0247
4672	ENSMUSG00000003549	Ercc1	0.39	0.0055	1.55	0.0819	0.0265	0.7142	NA	NA	NA	NA
4673	ENSMUSG00000031490	Eif4ebp1	-0.3	0.4315	-0.45	0.6436	-0.0453	0.7145	NA	NA	0.7799	0.0853
4674	ENSMUSG00000031987	Egln1	-0.14	0.2953	-0.35	0.8114	-0.1297	0.7147	NA	NA	NA	NA
4675	ENSMUSG00000096210	H1f0	1.15	0	1.19	0.0002	0.0189	0.7151	1.38	0.0716	-0.0545	0.8894
4676	ENSMUSG00000001785	Pwp1	0.1	0.4564	-0.56	0.4416	-0.001	0.7152	NA	NA	NA	NA
4677	ENSMUSG00000022551	Cyc1	0.05	0.6537	0.06	0.9654	-0.0214	0.7152	-1.57	0.8696	-0.0393	0.922
4678	ENSMUSG00000025823	Pdia4	0.28	0.0081	0.24	0.8036	0.0246	0.7152	NA	NA	0.1775	0.6922
4679	ENSMUSG00000029455	Aldh2	-0.13	0.6127	-0.36	0.5645	0.0119	0.7152	0.48	0.8696	0.101	0.8
4680	ENSMUSG00000027940	Tpm3	-0.33	0.0035	-0.91	0.0999	0.0197	0.7152	NA	NA	-0.3116	0.4127
4681	ENSMUSG00000056501	Cebpb	-0.84	0.0013	-0.91	0.1894	0.0336	0.7152	NA	NA	NA	NA
4682	ENSMUSG00000011877	Git1	0.22	0.1877	0.3	0.7989	0.0257	0.7155	NA	NA	NA	NA
4683	ENSMUSG00000051375	Pcdh1	-0.33	0.025	0.02	0.9913	-0.0442	0.7155	0.1	0.9717	NA	NA
4684	ENSMUSG00000030691	Fchsd2	-0.64	0.0006	-0.92	0.3079	-0.0874	0.7155	NA	NA	NA	NA
4685	ENSMUSG00000033096	Apmap	0.88	0	0.82	0.2351	-0.0411	0.7155	NA	NA	NA	NA
4686	ENSMUSG00000037455	Slc18b1	-0.45	0.1076	-0.33	0.8316	-0.1493	0.7155	NA	NA	NA	NA
4687	ENSMUSG00000028394	Pole3	0.13	0.5696	0.08	0.967	0.0466	0.7155	NA	NA	NA	NA
4688	ENSMUSG00000024537	Psmg2	0.25	0.0514	0.34	0.806	0.0719	0.7157	NA	NA	NA	NA
4689	ENSMUSG00000040249	Lrp1	-1.21	0.0005	0.32	0.9458	-0.0521	0.716	NA	NA	NA	NA
4690	ENSMUSG00000037523	Mavs	-0.43	0.019	-0.44	0.6732	-0.0038	0.7161	NA	NA	NA	NA
4691	ENSMUSG00000027801	Tm4sf4	-0.16	0.8089	-0.23	0.8592	-0.0538	0.7161	-0.02	0.9945	NA	NA
4692	ENSMUSG00000025162	Csnk1d	0.06	0.6174	0.39	0.7001	0.0271	0.7173	NA	NA	-0.144	0.7287
4693	ENSMUSG00000024712	Rfk	0.19	0.4322	0.13	0.9156	0.0032	0.7183	0.16	0.9484	NA	NA
4694	ENSMUSG00000074882	Cyp2c68	-1.11	0.006	-1.12	0.1925	0.0345	0.7183	NA	NA	0.1915	0.6219
4695	ENSMUSG00000058301	Upf1	-0.63	0.0002	-0.45	0.5924	0.0346	0.7186	-0.32	0.9163	NA	NA
4696	ENSMUSG00000004880	Lbr	-0.82	0	-0.78	0.0401	0.021	0.7186	-0.08	0.9777	0.1756	0.7029
4697	ENSMUSG00000021025	Nfkbia	-0.43	0.0622	-0.54	0.4996	-0.0153	0.7191	NA	NA	NA	NA
4698	ENSMUSG00000003559	As3mt	-0.19	0.4611	-0.36	0.7379	-0.0139	0.7191	NA	NA	NA	NA
4699	ENSMUSG00000028419	Chmp5	-0.09	0.4417	-0.14	0.8786	0.0126	0.7191	NA	NA	0.5044	0.2236
4700	ENSMUSG00000056394	Lig1	-0.16	0.5464	-0.32	0.7993	-0.0349	0.7191	0.09	0.9759	NA	NA
4701	ENSMUSG00000039128	Cdc123	0.32	0.0268	0.36	0.5974	0.0283	0.7193	NA	NA	-0.2672	0.5173
4702	ENSMUSG00000054874	Pcnx3	-0.67	0.0442	-0.42	0.6858	-0.0728	0.7193	0.23	0.9404	NA	NA
4703	ENSMUSG00000053964	Lgals4	-1.07	0.0005	-1.59	0	-0.0357	0.7193	1.66	0.2637	0.4078	0.2922
4704	ENSMUSG00000056919	Cep162	0.44	0.0028	0.39	0.8044	0.0121	0.7195	NA	NA	NA	NA
4705	ENSMUSG00000020108	Ddit4	0.3	0.5122	0.27	0.8422	0.0515	0.7214	0.23	0.9462	NA	NA
4706	ENSMUSG00000021832	Psmc6	0.05	0.7113	0	0.9977	-0.0102	0.7215	NA	NA	0.3459	0.4275
4707	ENSMUSG00000031807	Pgls	-0.18	0.2004	-0.2	0.8776	0.0427	0.7219	NA	NA	NA	NA
4708	ENSMUSG00000086784	Isoc2a	-0.11	0.841	-0.22	0.9002	-0.127	0.722	NA	NA	NA	NA
4709	ENSMUSG00000024816	Frmd8	-0.6	0.0963	-0.63	0.427	0.071	0.7226	0.29	0.9065	NA	NA
4710	ENSMUSG00000037415	Ranbp10	-0.36	0.0139	-0.46	0.6506	-0.0154	0.7227	NA	NA	NA	NA
4711	ENSMUSG00000028555	Ttc39a	-0.08	0.7331	0.17	0.9305	0.1259	0.7237	NA	NA	NA	NA
4712	ENSMUSG00000050891	Tatdn1	0.35	0.0159	-1.03	0.5814	-0.0951	0.725	NA	NA	NA	NA
4713	ENSMUSG00000061808	Ttr	-1.51	0.0058	-1.5	0.0554	0.0167	0.7251	NA	NA	NA	NA
4714	ENSMUSG00000064370	mt-Cytb	0.41	0.4545	0.21	0.9343	-0.068	0.7253	NA	NA	NA	NA
4715	ENSMUSG00000054364	Rhob	-0.09	0.8893	0.12	0.9444	0.1309	0.7253	0.99	0.7493	NA	NA
4716	ENSMUSG00000003316	Glg1	0.66	0.0001	0.43	0.5788	0.0155	0.7253	NA	NA	NA	NA
4717	ENSMUSG00000005142	Man2b1	0.22	0.0988	0.04	0.9734	-0.0252	0.7253	NA	NA	NA	NA
4718	ENSMUSG00000030298	Sec13	-0.51	0.0118	-0.57	0.3265	0.0201	0.7266	NA	NA	0.2409	0.5346
4719	ENSMUSG00000010205	Raver1	-0.37	0.0002	NA	NA	0.0404	0.7267	NA	NA	NA	NA
4720	ENSMUSG00000008892	Vdac3	-0.2	0.296	-0.33	0.6162	0.0234	0.7268	0.77	NA	0.019	0.9616
4721	ENSMUSG00000044026	Slc35g1	-0.61	0.001	-0.74	0.2574	-0.0249	0.7278	NA	NA	0.3971	0.4899
4722	ENSMUSG00000000902	Smarcb1	-0.27	0.002	-0.16	0.8719	-0.0085	0.7288	-0.27	0.9312	NA	NA
4723	ENSMUSG00000029028	Lrrc47	0.22	0.1141	-0.97	0.1386	0.0446	0.7292	NA	NA	NA	NA
4724	ENSMUSG00000028800	Hdac1	0.96	0	0.89	0.011	0.0137	0.7295	NA	NA	0.1881	0.6704
4725	ENSMUSG00000030986	Dhx32	0.19	0.1617	-0.02	0.9915	-0.0527	0.7316	0.83	0.6157	NA	NA
4726	ENSMUSG00000021831	Ero1l	0.33	0.2383	0.23	0.8602	-0.0355	0.7321	NA	NA	0.1901	0.6618
4727	ENSMUSG00000021395	Spin1	-0.25	0.0101	-0.19	0.8669	-0.0475	0.7328	0.25	0.9064	NA	NA
4728	ENSMUSG00000050965	Prkca	-0.57	0.0115	-0.74	0.1866	-0.0584	0.7329	NA	NA	NA	NA
4729	ENSMUSG00000024742	Fen1	0.08	0.8919	-0.07	0.965	0.0547	0.735	0.29	0.8946	NA	NA
4730	ENSMUSG00000025630	Hprt	0.14	0.2063	0.08	0.957	0.021	0.736	NA	NA	0.4088	0.3012
4731	ENSMUSG00000050148	Ubqln2	0.39	0.005	0.31	0.753	-0.0334	0.7362	NA	NA	NA	NA
4732	ENSMUSG00000019505	Ubb	0.07	0.761	-0.05	0.9736	-0.0144	0.7362	NA	NA	-0.11	0.771
4733	ENSMUSG00000115388	Eppk1	-1.04	0.0003	-1.07	0.325	0.0411	0.7362	NA	NA	NA	NA
4734	ENSMUSG00000043131	Mob1a	-0.34	0.0029	-0.14	0.9041	0.0358	0.7373	-0.29	0.887	NA	NA
4735	ENSMUSG00000028478	Clta	0.26	0.0102	0.1	0.8965	0.0446	0.7378	0.65	0.6545	NA	NA
4736	ENSMUSG00000024659	Anxa1	1.61	0.0027	1.34	0.0923	-0.0203	0.7379	NA	NA	NA	NA
4737	ENSMUSG00000039901	Armh3	-0.87	0.0172	-0.88	0.228	0.0895	0.7379	NA	NA	NA	NA
4738	ENSMUSG00000032788	Pdxk	-0.18	0.1361	-0.2	0.8547	0.0509	0.7379	NA	NA	NA	NA
4739	ENSMUSG00000026199	Ankzf1	-0.67	0	-0.9	0.212	-0.0847	0.738	NA	NA	NA	NA
4740	ENSMUSG00000030660	Pik3c2a	0.05	0.769	0.35	0.7668	0.0687	0.7392	0.19	0.9506	NA	NA
4741	ENSMUSG00000025066	Sfr1	0.42	0.1664	0.36	0.5468	0.0133	0.7392	NA	NA	NA	NA
4742	ENSMUSG00000042659	Arrdc4	0.02	0.9338	0.15	0.9117	-0.0361	0.7392	-0.04	0.9901	NA	NA
4743	ENSMUSG00000032306	Mpi	-0.01	0.9645	-0.51	0.6365	-0.0072	0.7405	NA	NA	0.4185	0.322
4744	ENSMUSG00000034484	Snx2	0.35	0.0004	0.27	0.7229	0.0076	0.7408	NA	NA	NA	NA
4745	ENSMUSG00000020903	Stx8	0.57	0.0001	0.64	0.4943	0.0225	0.7408	NA	NA	NA	NA
4746	ENSMUSG00000027222	Pex16	-0.49	0.0177	-0.62	0.5235	-0.0088	0.7408	NA	NA	NA	NA
4747	ENSMUSG00000022812	Gsk3b	0.21	0.0168	0.35	0.7532	-0.0448	0.741	-0.64	0.6054	NA	NA
4748	ENSMUSG00000024960	Plcb3	-1.43	0	-1.69	0.0001	-0.0093	0.7412	-1.15	0.1736	NA	NA
4749	ENSMUSG00000024732	Ccdc86	0.15	0.7728	0.04	0.9819	0.0042	0.743	NA	NA	NA	NA
4750	ENSMUSG00000116045	Hgs	-0.22	0.3349	-0.23	0.8646	0.0281	0.7431	NA	NA	NA	NA
4751	ENSMUSG00000042082	Arsb	0.51	0.098	0.41	0.6812	-0.0051	0.7439	NA	NA	NA	NA
4752	ENSMUSG00000028140	Mrpl9	-0.22	0.0106	-0.29	0.7695	0.041	0.7447	NA	NA	NA	NA
4753	ENSMUSG00000032301	Psma4	0.15	0.3549	0.09	0.9249	-0.0087	0.7448	1.33	0.4313	-0.2257	0.5664
4754	ENSMUSG00000028633	Ctps	0.21	0.3457	0.23	0.8263	0.0342	0.7448	1.55	NA	NA	NA
4755	ENSMUSG00000021037	Ahsa1	0.36	0.0044	0.18	0.8478	0.0035	0.7448	0.45	0.8183	0.0711	0.8597
4756	ENSMUSG00000000876	Pxmp4	-0.07	0.8432	0.08	0.9654	-0.0565	0.7464	NA	NA	NA	NA
4757	ENSMUSG00000031774	Fam192a	-0.28	0.0821	-0.41	0.6951	-0.0573	0.7465	0.18	0.9701	NA	NA
4758	ENSMUSG00000022033	Pbk	0.54	0.0695	0.32	0.6974	0.0089	0.7465	-0.2	0.961	NA	NA
4759	ENSMUSG00000035351	Nup37	-0.41	0.0668	-1.19	0.2467	0.0297	0.7466	NA	NA	NA	NA
4760	ENSMUSG00000037313	Tacc3	0.1	0.7299	0.02	0.99	-0.0339	0.7467	1.83	0.2527	NA	NA
4761	ENSMUSG00000045817	Zfp36l2	-0.42	0.0126	-0.41	0.6453	0.0298	0.7469	0.03	0.9863	0.5158	0.1938
4762	ENSMUSG00000026479	Lamc2	0.39	0	0.33	0.8194	-0.0482	0.7473	NA	NA	NA	NA
4763	ENSMUSG00000024997	Prdx3	0.45	0.1314	0.38	0.7085	0.0301	0.7481	NA	NA	0.019	0.9642
4764	ENSMUSG00000020520	Galnt10	-0.36	0.0326	-0.7	0.5235	-0.015	0.7516	NA	NA	NA	NA
4765	ENSMUSG00000046791	Riox1	-0.44	0.0005	-0.5	0.574	0.0361	0.7532	NA	NA	NA	NA
4766	ENSMUSG00000024799	Tm7sf2	-0.24	0.7051	0.01	0.9962	0.0262	0.7532	0.16	0.9592	NA	NA
4767	ENSMUSG00000028211	Trp53inp1	0.73	0.0036	0.58	0.5903	-0.1801	0.7532	NA	NA	NA	NA
4768	ENSMUSG00000055760	Gemin6	0.7	0.0069	0.75	0.3817	0.1366	0.7532	0.78	0.7502	NA	NA
4769	ENSMUSG00000006850	Tmco6	-0.85	0.007	-0.35	0.8251	0.0535	0.7536	NA	NA	NA	NA
4770	ENSMUSG00000079445	B3gnt7	-2.2	0	-2.23	0.0004	-0.0677	0.7538	NA	NA	NA	NA
4771	ENSMUSG00000026516	Nvl	0.07	0.4856	0.01	0.9921	0.016	0.7539	NA	NA	NA	NA
4772	ENSMUSG00000020471	Pold2	0	0.9963	0.06	0.9654	0.0607	0.7556	NA	NA	NA	NA
4773	ENSMUSG00000025184	R3hcc1l	-0.65	0.0704	-0.4	0.7578	0.0818	0.7556	NA	NA	NA	NA
4774	ENSMUSG00000013160	Atp6v0d1	0.81	0	0.68	0.2958	-0.0196	0.7556	NA	NA	NA	NA
4775	ENSMUSG00000022339	Ebag9	0.37	0.0168	0.33	0.8082	-0.0216	0.7556	2.03	NA	NA	NA
4776	ENSMUSG00000078941	Ak6	0.71	0	0.29	0.7201	-0.017	0.7557	NA	NA	NA	NA
4777	ENSMUSG00000024140	Epas1	-0.9	0	-0.98	0.1419	-0.0607	0.7557	NA	NA	NA	NA
4778	ENSMUSG00000039234	Sec24d	-0.18	0.69	-0.6	0.5234	-0.0021	0.758	NA	NA	NA	NA
4779	ENSMUSG00000058325	Dock1	-0.21	0.1451	-0.41	0.7201	0.0178	0.758	NA	NA	NA	NA
4780	ENSMUSG00000001305	Rrp15	0.28	0.0132	0.16	0.9116	-0.0061	0.7584	NA	NA	NA	NA
4781	ENSMUSG00000028840	Zfp593	0.39	0.2358	0.3	0.8536	0.0201	0.7584	NA	NA	NA	NA
4782	ENSMUSG00000026923	Notch1	-0.21	0.5055	-0.25	0.7922	0.0372	0.7589	NA	NA	NA	NA
4783	ENSMUSG00000020122	Egfr	-0.64	0.0004	-0.95	0.1076	-0.0024	0.7598	NA	NA	NA	NA
4784	ENSMUSG00000030091	Nup210	0.09	0.6414	-0.21	0.8954	0.0287	0.7603	NA	NA	NA	NA
4785	ENSMUSG00000003380	Rabac1	1	0	0.99	0.1051	0.0058	0.7603	NA	NA	-0.1024	0.8057
4786	ENSMUSG00000027293	Ehd4	0.22	0.1821	0.25	0.864	0.0823	0.7603	NA	NA	NA	NA
4787	ENSMUSG00000019851	Perp	0.01	0.9508	-0.05	0.9731	0.0063	0.7604	NA	NA	-0.4509	0.3735
4788	ENSMUSG00000033308	Dpyd	-0.09	0.869	-0.33	0.7924	-0.0414	0.7608	NA	NA	NA	NA
4789	ENSMUSG00000030101	Sumf1	0.92	0.0001	0.88	0.1901	-0.0213	0.7609	NA	NA	NA	NA
4790	ENSMUSG00000040407	Akap9	-0.92	0	-0.69	0.2769	-0.0342	0.7612	NA	NA	NA	NA
4791	ENSMUSG00000034075	Zdhhc5	-0.01	0.9631	0.05	0.977	-0.099	0.762	0.41	0.826	NA	NA
4792	ENSMUSG00000024731	Ms4a10	-1.25	0	-0.89	0.2493	0.0188	0.7632	-0.81	0.7126	0.258	0.5149
4793	ENSMUSG00000042808	Gpx2	1.43	0	1.34	0.1541	0.0306	0.7638	NA	NA	-0.051	0.891
4794	ENSMUSG00000022160	Mettl3	-0.48	0.0373	0.94	0.5396	0.0273	0.7644	NA	NA	NA	NA
4795	ENSMUSG00000027784	Ppm1l	0.97	0	0.95	0.2597	-0.1337	0.7654	1.37	0.2577	NA	NA
4796	ENSMUSG00000024007	Ppil1	-0.02	0.926	-0.07	0.9603	0.0727	0.7679	NA	NA	NA	NA
4797	ENSMUSG00000020464	Pnpt1	0.41	0.0101	0.33	0.6557	0.0002	0.7684	NA	NA	NA	NA
4798	ENSMUSG00000034525	Ice1	-0.25	0.0015	-1.22	0.2759	-0.022	0.7693	NA	NA	NA	NA
4799	ENSMUSG00000023952	Gtpbp2	-0.76	0.0004	-0.69	0.4309	0.1089	0.7696	NA	NA	NA	NA
4800	ENSMUSG00000029504	Ddx51	0.13	0.5672	1.37	0.2878	-0.0254	0.7698	NA	NA	NA	NA
4801	ENSMUSG00000035024	Ncapd3	-0.4	0.002	-0.44	0.5789	-0.0103	0.7705	NA	NA	NA	NA
4802	ENSMUSG00000072872	Rybp	-0.05	0.7464	-0.03	0.9858	0.0213	0.7711	NA	NA	NA	NA
4803	ENSMUSG00000031799	Tpm4	0.41	0.0007	0.35	0.6064	0.0048	0.7716	NA	NA	0.4159	0.3354
4804	ENSMUSG00000028063	Lmna	-0.29	0.1835	-0.45	0.5859	0.0177	0.7716	-0.42	0.8367	NA	NA
4805	ENSMUSG00000038335	Tsr1	-0.14	0.3052	0.89	0.4348	0.0294	0.772	NA	NA	NA	NA
4806	ENSMUSG00000026639	Lamb3	-0.1	0.7815	0.07	0.9722	0.0178	0.7722	0.67	0.7764	NA	NA
4807	ENSMUSG00000029063	Nadk	-0.49	0.0007	-0.35	0.826	-0.034	0.7722	-1.23	0.6465	NA	NA
4808	ENSMUSG00000031835	Mbtps1	-0.32	0.0005	-0.13	0.9521	-0.0884	0.7724	0.6	0.7942	NA	NA
4809	ENSMUSG00000022174	Dad1	0.58	0	0.51	0.5595	0.0129	0.7731	NA	NA	-0.1234	0.7711
4810	ENSMUSG00000000743	Chmp1a	0.07	0.4496	-0.01	0.9956	0.021	0.7743	NA	NA	0.1196	0.7682
4811	ENSMUSG00000018541	Cwc25	-0.35	0.0028	0.4	0.8052	-0.0788	0.7744	NA	NA	NA	NA
4812	ENSMUSG00000034781	Gna11	-0.98	0.0025	-1.04	0.023	0.0003	0.7747	-1.03	0.321	-0.0579	0.8862
4813	ENSMUSG00000063511	Snrnp70	-0.18	0.3195	-0.26	0.7335	0.0161	0.775	0.05	0.9846	NA	NA
4814	ENSMUSG00000025792	Slc25a10	-0.36	0.0002	-0.43	0.5723	0.028	0.7754	NA	NA	NA	NA
4815	ENSMUSG00000024878	Cbwd1	0.61	0.2023	2.48	0.0001	0.032	0.7766	NA	NA	NA	NA
4816	ENSMUSG00000024975	Pdcd4	-1.26	0	-1.38	0.0004	0.0051	0.7773	NA	NA	-0.0615	0.8807
4817	ENSMUSG00000024847	Aip	0.08	0.85	-0.05	0.978	0.0277	0.7782	NA	NA	NA	NA
4818	ENSMUSG00000024855	Pacs1	0.59	0.1102	0.6	0.6394	0.0483	0.7782	NA	NA	NA	NA
4819	ENSMUSG00000028603	Scp2	-0.41	0.14	-0.52	0.5922	0.0157	0.7793	NA	NA	0.2907	0.4558
4820	ENSMUSG00000049792	Bag5	-0.34	0.0126	-0.11	0.9316	0.0623	0.7799	NA	NA	NA	NA
4821	ENSMUSG00000048701	Ccdc6	-0.28	0.0043	-0.13	0.9385	0.0308	0.7812	NA	NA	NA	NA
4822	ENSMUSG00000021786	Oxsm	-0.15	0.6722	-0.48	0.7225	0.1029	0.7812	NA	NA	NA	NA
4823	ENSMUSG00000025144	Cenpx	0.09	0.6538	0.38	0.7971	0.0296	0.7812	NA	NA	NA	NA
4824	ENSMUSG00000072946	Ptgr2	0.18	0.219	0.68	0.3596	-0.0203	0.7812	0.55	0.8264	NA	NA
4825	ENSMUSG00000034135	Sik3	0.22	0.0155	0.72	0.6455	-0.0523	0.7812	NA	NA	NA	NA
4826	ENSMUSG00000022555	Dgat1	-1.73	0	-1.82	0.0008	0.0052	0.7812	-2.35	0.0414	NA	NA
4827	ENSMUSG00000053768	Chchd3	0.19	0.1664	0.08	0.957	-0.0199	0.7812	0.11	0.9643	-0.584	0.1498
4828	ENSMUSG00000028771	Ptpn12	-0.62	0.0008	2.6	0.3015	-0.1098	0.7812	NA	NA	NA	NA
4829	ENSMUSG00000023572	Ccndbp1	0.15	0.2767	0.09	0.9588	-0.0969	0.7812	NA	NA	NA	NA
4830	ENSMUSG00000026750	Psmb7	0.42	0.0063	0.34	0.6247	0.0129	0.7814	NA	NA	0.1395	0.7414
4831	ENSMUSG00000021660	Btf3	-0.02	0.9104	-0.11	0.8969	0.0082	0.7827	1	0.3904	0.0968	0.8118
4832	ENSMUSG00000031601	Cnot7	0.03	0.7952	0.26	0.8271	0.0486	0.7829	-0.05	0.9853	NA	NA
4833	ENSMUSG00000031897	Psmb10	-1.93	0	-1.96	0	-0.0633	0.7831	NA	NA	NA	NA
4834	ENSMUSG00000018659	Pnpo	-0.12	0.4104	-0.27	0.835	-0.0152	0.7832	NA	NA	NA	NA
4835	ENSMUSG00000029059	Fam213b	-1.29	0.0025	-1.46	0.0475	-0.0024	0.7832	NA	NA	0.974	0.0204
4836	ENSMUSG00000028619	Tceanc2	-0.1	0.7349	-0.3	0.8082	-0.0626	0.7833	NA	NA	NA	NA
4837	ENSMUSG00000027598	Itch	-0.47	0	-0.59	0.4708	-0.0259	0.7833	NA	NA	NA	NA
4838	ENSMUSG00000029434	Vps33a	0.25	0.1217	0.08	0.9816	0.0464	0.785	NA	NA	NA	NA
4839	ENSMUSG00000034560	Washc4	0.33	0	0	0.9982	-0.0122	0.7873	NA	NA	NA	NA
4840	ENSMUSG00000115987	Vps28	-0.23	0.3163	-0.22	0.7996	-0.0135	0.7881	NA	NA	0.3405	0.383
4841	ENSMUSG00000026563	Tada1	-0.49	0.0522	-0.59	0.4879	-0.0962	0.7894	NA	NA	NA	NA
4842	ENSMUSG00000062232	Rapgef2	-0.29	0.1395	-0.28	0.8663	-0.0029	0.79	NA	NA	NA	NA
4843	ENSMUSG00000032264	Zw10	0.42	0	0.31	0.744	-0.0138	0.79	NA	NA	NA	NA
4844	ENSMUSG00000024900	Cpt1a	0.3	0.1509	0.27	0.7813	0.0123	0.7919	NA	NA	NA	NA
4845	ENSMUSG00000060904	Arl1	0.14	0.5244	0.31	0.7168	-0.0243	0.792	0.5	0.845	0.6931	0.0976
4846	ENSMUSG00000040152	Thbs1	1.24	0.035	1.19	0.3675	0.0134	0.792	NA	NA	NA	NA
4847	ENSMUSG00000032253	Phip	-0.03	0.8467	1.2	0.3387	0.0465	0.7926	NA	NA	NA	NA
4848	ENSMUSG00000015932	Dstn	-0.37	0.1122	-0.42	0.3946	-0.0007	0.793	0.36	0.9005	0.7476	0.0559
4849	ENSMUSG00000028756	Pink1	-0.77	0	-0.52	0.6743	0.0145	0.7931	NA	NA	NA	NA
4850	ENSMUSG00000022219	Cideb	-1.83	0	-1.93	0.0001	-0.0445	0.7953	NA	NA	NA	NA
4851	ENSMUSG00000002052	Supt6	-0.43	0	-0.49	0.4391	0.005	0.796	NA	NA	NA	NA
4852	ENSMUSG00000022895	Ets2	0.3	0.0116	0.34	0.6824	-0.0098	0.7965	-0.49	0.8765	0.353	0.4168
4853	ENSMUSG00000028741	Mrto4	0.33	0.0017	0.22	0.8214	-0.0036	0.798	NA	NA	NA	NA
4854	ENSMUSG00000021751	Acox2	-0.64	0.0111	-1.05	0.1324	-0.0682	0.7981	NA	NA	NA	NA
4855	ENSMUSG00000063888	Rpl7l1	0.29	0.022	0.05	0.9751	0.0234	0.7998	NA	NA	0.838	0.0645
4856	ENSMUSG00000018425	Dhx40	0.46	0.0002	0.42	0.552	0.0387	0.8027	NA	NA	NA	NA
4857	ENSMUSG00000024978	Gpam	0.11	0.7453	0.3	0.7903	-0.0291	0.8027	1.14	0.5894	NA	NA
4858	ENSMUSG00000005043	Sgsh	-0.25	0.153	-0.4	0.8064	-0.0625	0.803	NA	NA	NA	NA
4859	ENSMUSG00000037280	Galnt6	-0.8	0	-0.63	0.3826	-0.0093	0.8089	0.32	0.8579	NA	NA
4860	ENSMUSG00000028780	Sema3c	2.66	0	3.18	0.0003	-0.0272	0.8099	NA	NA	NA	NA
4861	ENSMUSG00000087687	Pet100	0.41	0.038	0.48	0.7178	-0.0146	0.8104	NA	NA	NA	NA
4862	ENSMUSG00000042699	Dhx9	0.13	0.0999	-0.16	0.9745	0	0.8121	0.57	0.6682	NA	NA
4863	ENSMUSG00000028431	Elp1	0.37	0.0211	0.35	0.6766	0.0295	0.8124	NA	NA	NA	NA
4864	ENSMUSG00000040521	Tsfm	0.07	0.5285	0.03	0.9844	0.0211	0.8133	NA	NA	-0.267	0.4987
4865	ENSMUSG00000040102	Klhl42	0.16	0.6763	1	0.6378	0.1423	0.8133	NA	NA	NA	NA
4866	ENSMUSG00000026669	Mcm10	-0.69	0.0006	-0.8	0.2881	0.0107	0.8157	NA	NA	NA	NA
4867	ENSMUSG00000020917	Acly	0.16	0.4241	0.26	0.7019	0.0172	0.8162	NA	NA	1.1482	0.0064
4868	ENSMUSG00000042410	Agps	0.96	0	0.68	0.6438	0.0375	0.8162	NA	NA	NA	NA
4869	ENSMUSG00000020577	Tspan13	-0.08	0.6851	-0.06	0.9731	-0.0186	0.8162	0.4	0.8331	NA	NA
4870	ENSMUSG00000052485	Tmem171	0.6	0.2827	0.62	0.4968	-0.0687	0.8162	0.5	NA	NA	NA
4871	ENSMUSG00000004264	Phb2	-0.11	0.3036	-0.39	0.4138	-0.0005	0.8176	0.14	0.951	0.0438	0.9176
4872	ENSMUSG00000024045	Akap8	-0.4	0.0057	0.37	0.8368	0.0169	0.8198	NA	NA	NA	NA
4873	ENSMUSG00000026854	Usp20	0.79	0	0.37	0.7983	-0.0818	0.8209	NA	NA	NA	NA
4874	ENSMUSG00000047638	Nr1h4	-0.33	0.6039	-0.51	0.6208	-0.0432	0.8236	NA	NA	NA	NA
4875	ENSMUSG00000026238	Ptma	0.24	0.2699	0.15	0.8623	0.0051	0.8245	0.71	0.6505	0.2255	0.5516
4876	ENSMUSG00000003299	Mrpl4	0.15	0.1257	1.7	0.1427	0.002	0.8249	NA	NA	NA	NA
4877	ENSMUSG00000061650	Med9	0.23	0.2043	0.11	0.9433	-0.0463	0.8251	NA	NA	NA	NA
4878	ENSMUSG00000041147	Brca2	0.33	0.0152	0.16	0.9368	-0.0192	0.828	NA	NA	NA	NA
4879	ENSMUSG00000022865	Cxadr	-0.24	0.0406	-0.07	0.9627	0.0027	0.829	0.54	0.8476	0.1966	0.66
4880	ENSMUSG00000062908	Acadm	-0.11	0.6721	-0.16	0.8559	-0.0331	0.829	NA	NA	0.6082	0.1329
4881	ENSMUSG00000049354	Dcaf7	0.04	0.8328	-0.01	0.996	-0.0002	0.8306	0.29	0.9107	NA	NA
4882	ENSMUSG00000022771	Ppil2	0.13	0.3416	0.12	0.8916	0.1074	0.8312	NA	NA	NA	NA
4883	ENSMUSG00000036430	Tbcc	-0.04	0.9075	-0.1	0.957	0.0157	0.8326	NA	NA	NA	NA
4884	ENSMUSG00000021963	Sap18	-0.14	0.6556	0.05	0.9672	0.0089	0.8332	NA	NA	-0.0975	0.8076
4885	ENSMUSG00000061613	U2af1	-0.13	0.2865	-0.11	0.9167	0.0101	0.8337	NA	NA	0.4461	0.271
4886	ENSMUSG00000024181	Mrpl28	0.37	0.0031	0.32	0.6554	0.0198	0.8337	NA	NA	NA	NA
4887	ENSMUSG00000031226	Pbdc1	0.69	0	0.59	0.4939	-0.0016	0.8339	NA	NA	0.0812	0.8336
4888	ENSMUSG00000031229	Atrx	0.17	0.1981	0.19	0.8263	0.0063	0.8351	2.91	0.1689	NA	NA
4889	ENSMUSG00000065947	mt-Nd4l	0.74	0.1915	0.55	0.8211	-0.0342	0.836	NA	NA	NA	NA
4890	ENSMUSG00000039233	Tbce	-0.28	0.2242	-0.11	0.9453	-0.0962	0.8366	NA	NA	NA	NA
4891	ENSMUSG00000028540	Dph2	0.13	0.6919	0.87	0.4086	0.157	0.8369	NA	NA	NA	NA
4892	ENSMUSG00000027475	Kif3b	0.42	0.0047	0.34	0.7989	-0.0309	0.838	NA	NA	NA	NA
4893	ENSMUSG00000102049	Zbed6	-0.24	0.1857	NA	NA	0.1295	0.8398	NA	NA	NA	NA
4894	ENSMUSG00000038957	Edc3	-0.01	0.9584	0.09	0.9563	0.0488	0.8398	NA	NA	NA	NA
4895	ENSMUSG00000001576	Ergic1	0.51	0	0.51	0.4104	-0.0676	0.8419	1.24	0.695	-0.2589	0.511
4896	ENSMUSG00000044791	Setd2	-0.6	0	-1.17	0.2958	-0.0147	0.8452	NA	NA	NA	NA
4897	ENSMUSG00000011306	Sugp1	-0.11	0.4202	-0.2	0.8688	0.0294	0.8457	NA	NA	NA	NA
4898	ENSMUSG00000035811	Ugt2b35	0.07	0.8005	-0.03	0.9851	-0.0169	0.8466	NA	NA	0.7958	0.063
4899	ENSMUSG00000034480	Diaph2	0.8	0	0.56	0.5142	-0.0313	0.8473	NA	NA	NA	NA
4900	ENSMUSG00000034203	Chchd4	0.4	0.0009	0.36	0.78	0.0057	0.8475	1.04	NA	NA	NA
4901	ENSMUSG00000031545	Gpat4	0.2	0.3344	0.22	0.8439	-0.0887	0.8479	0.27	0.876	NA	NA
4902	ENSMUSG00000019864	Rtn4ip1	0.07	0.5528	-0.29	0.8301	-0.0335	0.8485	NA	NA	NA	NA
4903	ENSMUSG00000071379	Hpcal1	0.3	0.2507	0.23	0.8737	0.0206	0.8487	0.98	NA	NA	NA
4904	ENSMUSG00000070047	Fat1	-0.3	0.0271	-0.38	0.7253	0.0006	0.8487	-1.29	0.3274	NA	NA
4905	ENSMUSG00000002635	Pdcd2l	0.03	0.9033	-0.03	0.9851	0.0733	0.8534	NA	NA	NA	NA
4906	ENSMUSG00000034917	Tjp3	-1	0	-0.6	0.4128	0.0002	0.8536	-0.34	0.8899	NA	NA
4907	ENSMUSG00000053907	Mat2a	0.2	0.0233	-0.33	0.6399	0.0035	0.854	NA	NA	0.8701	0.0545
4908	ENSMUSG00000055447	Cd47	-0.07	0.6546	-0.08	0.9588	-0.0138	0.854	NA	NA	0.4606	0.242
4909	ENSMUSG00000001855	Nup214	-0.34	0.0722	-0.24	0.7922	0.026	0.8577	NA	NA	NA	NA
4910	ENSMUSG00000024843	Chka	-0.38	0.2041	-0.22	0.861	0.038	0.8577	-0.04	0.9908	NA	NA
4911	ENSMUSG00000023456	Tpi1	0.15	0.4293	-0.03	0.9795	0.0025	0.8577	NA	NA	NA	NA
4912	ENSMUSG00000078812	Eif5a	0.24	0.0937	0.22	0.8062	0.0015	0.8585	0.33	0.8444	-0.0365	0.9298
4913	ENSMUSG00000043241	Upf2	-0.59	0.0004	-1.04	0.1438	0.0204	0.8589	NA	NA	NA	NA
4914	ENSMUSG00000021417	Eci2	0.62	0.0369	0.04	0.9828	-0.0114	0.859	NA	NA	NA	NA
4915	ENSMUSG00000042447	Mios	0.14	0.2617	0.13	0.9288	0.039	0.863	NA	NA	NA	NA
4916	ENSMUSG00000027379	Bub1	0.22	0.4715	0.2	0.8704	-0.0058	0.8632	NA	NA	NA	NA
4917	ENSMUSG00000066839	Ecsit	-0.03	0.8942	0.11	0.9505	0.0808	0.8678	NA	NA	NA	NA
4918	ENSMUSG00000046139	Patl1	-0.03	0.9553	-0.4	0.7424	-0.0368	0.8678	NA	NA	NA	NA
4919	ENSMUSG00000071172	Srsf3	-0.09	0.4518	-0.22	0.783	-0.0063	0.868	0.39	0.8219	0.4557	0.2878
4920	ENSMUSG00000041408	Wapl	-0.43	0	-0.24	0.7651	0.0072	0.87	-0.97	0.7218	NA	NA
4921	ENSMUSG00000018761	Mpdu1	-0.87	0	-1.02	0.0887	-0.1245	0.8722	NA	NA	-0.1094	0.809
4922	ENSMUSG00000041777	Cir1	-0.34	0.0257	-0.45	0.6543	-0.0168	0.878	NA	NA	NA	NA
4923	ENSMUSG00000039748	Exo1	0.46	0.1925	0.78	0.4954	0.1448	0.8817	NA	NA	NA	NA
4924	ENSMUSG00000049858	Suox	0.84	0.0005	0.73	0.3315	-0.0489	0.8825	NA	NA	NA	NA
4925	ENSMUSG00000032621	Srek1	-0.3	0.2107	-0.45	0.6862	0.0165	0.8836	NA	NA	NA	NA
4926	ENSMUSG00000021027	Ralgapa1	0.47	0	0.82	0.1656	0.0037	0.885	0.92	0.7579	NA	NA
4927	ENSMUSG00000059791	Nrm	0.19	0.3697	0.09	0.9601	0.068	0.8861	NA	NA	NA	NA
4928	ENSMUSG00000040808	S100g	-1.77	0.0781	-1.8	0.0011	-0.008	0.8924	NA	NA	0.5281	0.1999
4929	ENSMUSG00000025246	Tbl1x	-0.32	0	-0.4	0.6322	-0.0446	0.8935	-0.36	0.8577	NA	NA
4930	ENSMUSG00000039952	Dag1	0.12	0.4006	-0.05	0.9694	-0.0069	0.8986	0.33	0.8564	NA	NA
4931	ENSMUSG00000030203	Dusp16	-0.46	0.0002	0.07	0.966	0.0065	0.8988	0.52	0.8175	NA	NA
4932	ENSMUSG00000034653	Ythdc2	0.07	0.7247	0.45	0.6398	0.0112	0.9006	NA	NA	NA	NA
4933	ENSMUSG00000019802	Sec63	0.39	0	0.29	0.7922	-0.0123	0.9021	-0.37	0.8955	NA	NA
4934	ENSMUSG00000046756	Mrps7	-0.13	0.3261	-0.22	0.8464	-0.0103	0.903	NA	NA	NA	NA
4935	ENSMUSG00000074797	Itpa	0.23	0.1584	0.15	0.8864	0.0186	0.9048	NA	NA	0.1879	0.6357
4936	ENSMUSG00000031246	Sh3bgrl	0.03	0.9104	-0.07	0.9623	-0.0672	0.9064	NA	NA	NA	NA
4937	ENSMUSG00000028149	Rap1gds1	0.23	0.0449	0.45	0.7221	0.0483	0.9093	NA	NA	NA	NA
4938	ENSMUSG00000067150	Xpo5	-0.05	0.7598	-0.1	0.9188	0.0104	0.9096	NA	NA	NA	NA
4939	ENSMUSG00000029111	Nelfa	-0.42	0.0001	-0.45	0.5773	0.0482	0.9105	NA	NA	NA	NA
4940	ENSMUSG00000051285	Pcmtd1	0.68	0	0.59	0.5299	0.0021	0.9106	0.82	NA	NA	NA
4941	ENSMUSG00000051495	Irf2bp2	-0.14	0.6302	-0.25	0.7636	0.0075	0.9142	-0.49	0.7627	NA	NA
4942	ENSMUSG00000046562	Unc119b	0.12	0.5671	0.03	0.9894	0.0313	0.9248	NA	NA	NA	NA
4943	ENSMUSG00000056121	Fez2	-0.45	0.1689	-0.42	0.7201	0.0984	0.9248	NA	NA	NA	NA
4944	ENSMUSG00000032026	Rexo2	0.1	0.6127	0.15	0.8969	-0.0068	0.9253	NA	NA	NA	NA
4945	ENSMUSG00000078695	Cisd3	-0.07	0.8575	0.49	0.5387	-0.0178	0.9256	1.18	0.6505	NA	NA
4946	ENSMUSG00000044477	Zfand3	-0.13	0.4407	0.08	0.9698	-0.0211	0.9352	NA	NA	NA	NA
4947	ENSMUSG00000028955	Vamp3	-0.64	0	-0.74	0.2884	0.0228	0.9367	NA	NA	NA	NA
4948	ENSMUSG00000039187	Fanci	0.42	0.2353	-0.08	0.9748	0.0569	0.9402	NA	NA	NA	NA
4949	ENSMUSG00000031016	Wee1	-0.29	0.31	-0.37	0.7451	0.0084	0.9472	NA	NA	NA	NA
4950	ENSMUSG00000028967	Errfi1	0.67	0.1094	0.17	0.9135	0.0277	0.9481	0.24	0.9385	NA	NA
4951	ENSMUSG00000043162	Pyurf	0.25	0.2248	0.13	0.9485	0.0287	0.9485	NA	NA	NA	NA
4952	ENSMUSG00000068015	Lrch1	-0.43	0.0556	-0.59	0.518	0.0241	0.953	NA	NA	NA	NA
4953	ENSMUSG00000091337	Eid1	0.8	0.0113	0.69	0.4976	-0.1184	0.9531	NA	NA	NA	NA
4954	ENSMUSG00000009640	Dmap1	0.27	0.1182	0.23	0.8464	0.0678	0.9543	NA	NA	NA	NA
4955	ENSMUSG00000031706	Rfx1	-0.42	0.0007	-0.07	0.9745	-0.0728	0.9768	NA	NA	NA	NA
4956	ENSMUSG00000018340	Anxa6	3.78	0	3.11	0	NA	NA	NA	NA	NA	NA
4957	ENSMUSG00000006356	Crip2	5.48	0	4.98	0	NA	NA	NA	NA	NA	NA
4958	ENSMUSG00000050071	Bex1	6.28	0	4.72	0	NA	NA	NA	NA	NA	NA
4959	ENSMUSG00000032083	Apoa1	-3.97	0.0288	-4.36	0	NA	NA	NA	NA	0.1673	0.6615
4960	ENSMUSG00000024899	Papss2	-1.91	0	-2.69	0	NA	NA	-2.93	0.0059	NA	NA
4961	ENSMUSG00000049350	Zg16	-6.06	0	-4.5	0	NA	NA	NA	NA	NA	NA
4962	ENSMUSG00000031661	Nkd1	4.12	0.0005	3.77	0	NA	NA	NA	NA	NA	NA
4963	ENSMUSG00000021194	Chga	-6.06	0	-3.87	0	NA	NA	NA	NA	NA	NA
4964	ENSMUSG00000058908	Pla2g2a	3.55	0	4.3	0	NA	NA	4.51	0.0016	NA	NA
4965	ENSMUSG00000094362	Defa33	-2.28	0.0669	9.04	0	NA	NA	NA	NA	0.3005	0.4412
4966	ENSMUSG00000025646	Atrip	-0.62	0.0356	-3.39	0	NA	NA	NA	NA	NA	NA
4967	ENSMUSG00000046432	Bex3	1.92	0	2.38	0	NA	NA	2.28	0.0037	NA	NA
4968	ENSMUSG00000026193	Fn1	5.37	0	4.83	0	NA	NA	NA	NA	NA	NA
4969	ENSMUSG00000103711	Tstd1	-2.98	0	-3.4	0	NA	NA	NA	NA	NA	NA
4970	ENSMUSG00000028088	Fmo5	-2.15	0.0012	-3.4	0	NA	NA	NA	NA	NA	NA
4971	ENSMUSG00000018862	Otop3	-3.05	0	-3.86	0	NA	NA	NA	NA	NA	NA
4972	ENSMUSG00000047517	Dmbt1	-4.38	0.0006	-3.53	0	NA	NA	NA	NA	NA	NA
4973	ENSMUSG00000056895	Hist3h2ba	3.63	0	3.28	0	NA	NA	NA	NA	NA	NA
4974	ENSMUSG00000025557	Slc15a1	-2.63	0.0001	-4.93	0	NA	NA	NA	NA	NA	NA
4975	ENSMUSG00000025515	Muc2	-7.42	0	-4.44	0	NA	NA	NA	NA	NA	NA
4976	ENSMUSG00000032135	Mcam	4.84	0	5.35	0	NA	NA	NA	NA	NA	NA
4977	ENSMUSG00000048473	Sult6b2	-3.03	0	-3.01	0	NA	NA	NA	NA	NA	NA
4978	ENSMUSG00000029335	Bmp3	-3.96	0	-3.51	0	NA	NA	-3.53	0.0005	NA	NA
4979	ENSMUSG00000029269	Sult1b1	-2.12	0.0008	-2.92	0	NA	NA	NA	NA	NA	NA
4980	ENSMUSG00000029700	Slc13a1	-4.97	0	-3.38	0	NA	NA	NA	NA	NA	NA
4981	ENSMUSG00000025528	2010106E10Rik	-2.63	0.265	-3.83	0	NA	NA	NA	NA	NA	NA
4982	ENSMUSG00000078606	Gm4070	-2.72	0.0773	-2.99	0	NA	NA	NA	NA	NA	NA
4983	ENSMUSG00000037390	Muc3	-4.22	0	-4.34	0	NA	NA	-5.31	0	NA	NA
4984	ENSMUSG00000029359	Tesc	5.75	0	4.77	0	NA	NA	NA	NA	NA	NA
4985	ENSMUSG00000038515	Grtp1	-0.75	0	-2.21	0	NA	NA	NA	NA	NA	NA
4986	ENSMUSG00000032532	Cck	-6.93	0.0001	-4.58	0	NA	NA	NA	NA	NA	NA
4987	ENSMUSG00000064177	Ghrl	-4.89	0	-4.21	0	NA	NA	NA	NA	NA	NA
4988	ENSMUSG00000025491	Ifitm1	4.11	0.0002	6.17	0	NA	NA	NA	NA	NA	NA
4989	ENSMUSG00000030492	Slc7a9	-1.88	0.0033	-5.33	0	NA	NA	NA	NA	NA	NA
4990	ENSMUSG00000030865	Chp2	-1.96	0.1397	-3.07	0	NA	NA	NA	NA	NA	NA
4991	ENSMUSG00000014351	Gip	-4.7	0.0026	-4	0	NA	NA	NA	NA	NA	NA
4992	ENSMUSG00000032374	Plod2	3.73	0	3	0	NA	NA	NA	NA	NA	NA
4993	ENSMUSG00000022836	Mylk	-1.92	0.0003	-3.99	0	NA	NA	NA	NA	NA	NA
4994	ENSMUSG00000056973	Ces1d	-3.18	0	-3.94	0	NA	NA	NA	NA	NA	NA
4995	ENSMUSG00000031239	Itm2a	7.07	0	6.23	0	NA	NA	NA	NA	NA	NA
4996	ENSMUSG00000030737	Slco2b1	-2.68	0.0824	-4.17	0	NA	NA	NA	NA	NA	NA
4997	ENSMUSG00000009145	Dqx1	-1.91	0	-2.55	0	NA	NA	NA	NA	NA	NA
4998	ENSMUSG00000037797	Adh4	-3.05	0.2244	-4.85	0	NA	NA	NA	NA	NA	NA
4999	ENSMUSG00000068220	Lgals1	4.04	0	3.97	0	NA	NA	NA	NA	NA	NA
5000	ENSMUSG00000024818	Slc25a45	-2.85	0	-5.22	0	NA	NA	NA	NA	NA	NA
5001	ENSMUSG00000036959	Bcorl1	-0.22	0.5852	-4.35	0	NA	NA	NA	NA	NA	NA
5002	ENSMUSG00000061531	Tmem236	-2.07	0.016	-2.89	0	NA	NA	NA	NA	NA	NA
5003	ENSMUSG00000036814	Slc6a20a	-3.67	0.0023	-3.85	0	NA	NA	NA	NA	NA	NA
5004	ENSMUSG00000039263	Npepl1	-1.84	0	-2.35	0	NA	NA	NA	NA	NA	NA
5005	ENSMUSG00000069805	Fbp1	-1.58	0.2602	-3.25	0	NA	NA	NA	NA	NA	NA
5006	ENSMUSG00000024795	Kif20b	-0.07	0.9037	2.48	0	NA	NA	NA	NA	NA	NA
5007	ENSMUSG00000052131	Akr1b7	-1.16	0.2533	-3.46	0	NA	NA	NA	NA	NA	NA
5008	ENSMUSG00000057933	Gsta2	-2.52	0.0215	-4.09	0	NA	NA	-2.51	0.0033	0.4513	0.2422
5009	ENSMUSG00000024292	Cyp4f14	-1.55	0.1568	-3.27	0	NA	NA	-3.7	0.0197	NA	NA
5010	ENSMUSG00000026676	Ccdc3	3.67	0	2.95	0	NA	NA	NA	NA	NA	NA
5011	ENSMUSG00000058618	AY761184	-5.05	0.0198	-3.86	0	NA	NA	NA	NA	NA	NA
5012	ENSMUSG00000027820	Mme	-2.27	0.0484	-3.21	0	NA	NA	NA	NA	NA	NA
5013	ENSMUSG00000021453	Gadd45g	1.72	0.0001	2.65	0	NA	NA	NA	NA	NA	NA
5014	ENSMUSG00000029445	Hpd	-5.49	0	-6.69	0	NA	NA	NA	NA	NA	NA
5015	ENSMUSG00000049047	Armcx3	2.56	0	3.75	0	NA	NA	NA	NA	NA	NA
5016	ENSMUSG00000090231	Cfb	-1.75	0	-1.7	0	NA	NA	-2.49	0.1207	NA	NA
5017	ENSMUSG00000030246	Ldhb	6.74	0	4.6	0	NA	NA	NA	NA	NA	NA
5018	ENSMUSG00000026185	Igfbp5	5.43	0	5.9	0	NA	NA	NA	NA	NA	NA
5019	ENSMUSG00000032038	St3gal4	-1.86	0.1501	-3.31	0	NA	NA	NA	NA	NA	NA
5020	ENSMUSG00000004951	Hspb1	8.01	0	4.47	0	NA	NA	NA	NA	NA	NA
5021	ENSMUSG00000019122	Ccl9	-4.4	0	-3.06	0	NA	NA	NA	NA	NA	NA
5022	ENSMUSG00000031561	Tenm3	4.11	0	5.69	0	NA	NA	NA	NA	NA	NA
5023	ENSMUSG00000001473	Tubb6	6.44	0	3.49	0	NA	NA	NA	NA	NA	NA
5024	ENSMUSG00000054793	Cadm4	4.14	0	4.9	0	NA	NA	NA	NA	NA	NA
5025	ENSMUSG00000023259	Slc26a6	-2.4	0	-3.31	0	NA	NA	-0.26	0.9657	NA	NA
5026	ENSMUSG00000041237	Pklr	-0.66	0.1882	-1.79	0	NA	NA	NA	NA	NA	NA
5027	ENSMUSG00000038642	Ctss	-3.56	0	-3.64	0	NA	NA	NA	NA	NA	NA
5028	ENSMUSG00000029130	Rnf32	1.42	0	3.24	0	NA	NA	2.77	0.024	NA	NA
5029	ENSMUSG00000040412	5330417C22Rik	-3.51	0	-2.47	0	NA	NA	NA	NA	NA	NA
5030	ENSMUSG00000040134	Rdh7	-2.85	0.0226	-3.76	0	NA	NA	NA	NA	NA	NA
5031	ENSMUSG00000029168	Dpysl5	3.89	0	2.92	0	NA	NA	NA	NA	NA	NA
5032	ENSMUSG00000022546	Gpt	-2.27	0	-2.3	0	NA	NA	NA	NA	NA	NA
5033	ENSMUSG00000020865	Abcc3	-1.49	0	-1.72	0	NA	NA	NA	NA	NA	NA
5034	ENSMUSG00000032965	Ift57	5.16	0	3.95	0.0001	NA	NA	NA	NA	NA	NA
5035	ENSMUSG00000035274	Tpbg	1.28	0.0067	2.47	0.0001	NA	NA	NA	NA	NA	NA
5036	ENSMUSG00000010175	Prox1	3.91	NA	3.44	0.0001	NA	NA	NA	NA	NA	NA
5037	ENSMUSG00000029027	Dffb	-2.12	0	-3.28	0.0001	NA	NA	NA	NA	NA	NA
5038	ENSMUSG00000060227	Casc4	2.2	0	2.42	0.0001	NA	NA	NA	NA	NA	NA
5039	ENSMUSG00000059669	Taf1b	0.95	0	4.16	0.0001	NA	NA	NA	NA	NA	NA
5040	ENSMUSG00000024526	Cidea	6.61	0	6.9	0.0001	NA	NA	NA	NA	NA	NA
5041	ENSMUSG00000022040	Ephx2	-1.01	0.0306	-1.9	0.0001	NA	NA	NA	NA	NA	NA
5042	ENSMUSG00000022383	Ppara	-1.25	0.0016	-3.15	0.0001	NA	NA	NA	NA	NA	NA
5043	ENSMUSG00000002992	Apoc2	-1.22	0.3651	-2.83	0.0001	NA	NA	NA	NA	NA	NA
5044	ENSMUSG00000063903	Klk1	-4.39	0	-3.1	0.0001	NA	NA	NA	NA	NA	NA
5045	ENSMUSG00000030630	Fah	2.99	0	4.73	0.0001	NA	NA	NA	NA	NA	NA
5046	ENSMUSG00000036151	Tm6sf2	-1.49	0.0001	-2.47	0.0001	NA	NA	NA	NA	NA	NA
5047	ENSMUSG00000035930	Chst4	-2.44	0	-2.43	0.0001	NA	NA	NA	NA	NA	NA
5048	ENSMUSG00000032978	Guca2b	-3.2	0.0611	-3.34	0.0001	NA	NA	NA	NA	NA	NA
5049	ENSMUSG00000007833	Aldh16a1	-1.19	0	-1.93	0.0001	NA	NA	NA	NA	NA	NA
5050	ENSMUSG00000007039	Ddah2	2.63	0	3.93	0.0002	NA	NA	NA	NA	NA	NA
5051	ENSMUSG00000094584	Ms4a18	-1.74	0.0013	-2.07	0.0002	NA	NA	NA	NA	NA	NA
5052	ENSMUSG00000035699	Slc51a	-3.3	0	-5.17	0.0002	NA	NA	NA	NA	NA	NA
5053	ENSMUSG00000064215	Ifi27	2.57	0	2.17	0.0002	NA	NA	NA	NA	NA	NA
5054	ENSMUSG00000029581	Fscn1	7.8	0	4.56	0.0002	NA	NA	NA	NA	NA	NA
5055	ENSMUSG00000060206	Zfp462	3.07	0	3.4	0.0002	NA	NA	NA	NA	NA	NA
5056	ENSMUSG00000090626	Tex9	1.11	0	3.38	0.0002	NA	NA	NA	NA	NA	NA
5057	ENSMUSG00000024087	Cyp1b1	8.89	0	4.09	0.0002	NA	NA	NA	NA	NA	NA
5058	ENSMUSG00000024730	Ms4a8a	-2.28	0.0001	-2.69	0.0002	NA	NA	NA	NA	NA	NA
5059	ENSMUSG00000061048	Cdh3	7.08	0	4.53	0.0002	NA	NA	NA	NA	NA	NA
5060	ENSMUSG00000030472	Ceacam18	-2.81	0	-2.88	0.0003	NA	NA	NA	NA	NA	NA
5061	ENSMUSG00000036526	Card11	-5.06	0	-3.39	0.0003	NA	NA	NA	NA	NA	NA
5062	ENSMUSG00000020238	Ncln	0.08	0.6277	-2.1	0.0003	NA	NA	2.03	0.3231	0.2104	0.6275
5063	ENSMUSG00000079114	Gm7849	-4.11	0.0698	-3.04	0.0003	NA	NA	NA	NA	0.6977	0.1149
5064	ENSMUSG00000000552	Zfp385a	2.36	0	2.36	0.0003	NA	NA	NA	NA	NA	NA
5065	ENSMUSG00000052212	Cd177	-5.17	0	-3.2	0.0003	NA	NA	NA	NA	NA	NA
5066	ENSMUSG00000020646	Mboat2	4.18	0	3.16	0.0003	NA	NA	NA	NA	NA	NA
5067	ENSMUSG00000029811	Aoc1	-2.76	0.0056	-3.16	0.0004	NA	NA	NA	NA	NA	NA
5068	ENSMUSG00000013523	Bcas1	-6.56	0	-5.02	0.0004	NA	NA	NA	NA	NA	NA
5069	ENSMUSG00000005677	Nr1i3	-3.5	0.0103	-4.18	0.0004	NA	NA	NA	NA	NA	NA
5070	ENSMUSG00000027690	Slc2a2	-1.27	0.3515	-3.1	0.0004	NA	NA	NA	NA	NA	NA
5071	ENSMUSG00000020986	Sec23a	-1.38	0	-1.56	0.0004	NA	NA	-1.17	0.5894	NA	NA
5072	ENSMUSG00000031957	Ctrb1	-9.54	0	-4.23	0.0004	NA	NA	NA	NA	NA	NA
5073	ENSMUSG00000028976	Slc2a5	-1.55	0.1298	-3.01	0.0004	NA	NA	NA	NA	NA	NA
5074	ENSMUSG00000027359	Slc27a2	-1.76	0.008	-2.67	0.0004	NA	NA	NA	NA	NA	NA
5075	ENSMUSG00000000706	Btn1a1	4.88	0	3.18	0.0005	NA	NA	NA	NA	NA	NA
5076	ENSMUSG00000074440	Defa3	-2.7	0.2343	-1.75	0.0005	NA	NA	NA	NA	-0.1791	0.6432
5077	ENSMUSG00000028255	Clca1	-7.87	0	-3.39	0.0005	NA	NA	NA	NA	NA	NA
5078	ENSMUSG00000028737	Aldh4a1	2.82	0	2.29	0.0005	NA	NA	NA	NA	NA	NA
5079	ENSMUSG00000023247	Guca2a	-3.83	0	-2.47	0.0006	NA	NA	NA	NA	NA	NA
5080	ENSMUSG00000068452	Duox2	-3.65	0	-3.93	0.0006	NA	NA	NA	NA	NA	NA
5081	ENSMUSG00000060548	Tnfrsf19	3.06	0.0123	2.33	0.0006	NA	NA	1.89	0.2719	NA	NA
5082	ENSMUSG00000037012	Hk1	1.66	0	1.27	0.0007	NA	NA	NA	NA	NA	NA
5083	ENSMUSG00000024736	Tmem132a	2.25	0.0006	2.49	0.0008	NA	NA	2.17	NA	NA	NA
5084	ENSMUSG00000028435	Aqp3	-3.37	0	-3.41	0.0008	NA	NA	NA	NA	NA	NA
5085	ENSMUSG00000025432	Avil	-3.45	0	-3.29	0.0008	NA	NA	NA	NA	NA	NA
5086	ENSMUSG00000048450	Msx1	3.2	0	4.54	0.0009	NA	NA	NA	NA	NA	NA
5087	ENSMUSG00000007950	Abhd8	2.97	0	3.61	0.001	NA	NA	NA	NA	NA	NA
5088	ENSMUSG00000023032	Slc4a8	3.92	0	3.08	0.001	NA	NA	NA	NA	NA	NA
5089	ENSMUSG00000022722	Arl6	3.74	0	3.23	0.001	NA	NA	3.11	0.0421	NA	NA
5090	ENSMUSG00000035164	Zc3h12c	4.34	0	3.17	0.001	NA	NA	NA	NA	NA	NA
5091	ENSMUSG00000002797	Ggct	2.14	0	2.46	0.0011	NA	NA	NA	NA	NA	NA
5092	ENSMUSG00000044033	Ccdc141	0.73	0.1083	3.11	0.0011	NA	NA	NA	NA	NA	NA
5093	ENSMUSG00000098557	Kctd12	-3.55	0.0193	-4.48	0.0011	NA	NA	NA	NA	NA	NA
5094	ENSMUSG00000031845	Bco1	-1.48	0.0083	-3.13	0.0012	NA	NA	NA	NA	NA	NA
5095	ENSMUSG00000029674	Limk1	2.36	0	3.37	0.0012	NA	NA	NA	NA	NA	NA
5096	ENSMUSG00000028039	Efna3	2.67	0	2.64	0.0012	NA	NA	NA	NA	NA	NA
5097	ENSMUSG00000019831	Wasf1	3.7	0	2.81	0.0012	NA	NA	NA	NA	NA	NA
5098	ENSMUSG00000021913	Ogdhl	2.43	0	2.61	0.0012	NA	NA	NA	NA	NA	NA
5099	ENSMUSG00000032114	Slc37a4	-1.21	0	-2.13	0.0012	NA	NA	-1.94	0.2629	NA	NA
5100	ENSMUSG00000044165	Bcl2l15	-2.83	0.0021	-3.73	0.0013	NA	NA	NA	NA	NA	NA
5101	ENSMUSG00000017204	Gsdma	5.73	0	3.96	0.0013	NA	NA	NA	NA	NA	NA
5102	ENSMUSG00000062110	Scfd2	0.47	0.0051	-2.93	0.0013	NA	NA	NA	NA	NA	NA
5103	ENSMUSG00000050103	Agmo	-1.77	0	-2.05	0.0013	NA	NA	NA	NA	NA	NA
5104	ENSMUSG00000027513	Pck1	-2.15	0.0871	-5.33	0.0013	NA	NA	NA	NA	NA	NA
5105	ENSMUSG00000030513	Pcsk6	-1.38	0	-2.18	0.0013	NA	NA	NA	NA	NA	NA
5106	ENSMUSG00000018927	Ccl6	-7.09	0	-4.62	0.0014	NA	NA	NA	NA	NA	NA
5107	ENSMUSG00000038520	Tbc1d17	-0.39	0.0009	-2.79	0.0014	NA	NA	NA	NA	NA	NA
5108	ENSMUSG00000031595	Pdgfrl	3.1	0	4.58	0.0016	NA	NA	NA	NA	NA	NA
5109	ENSMUSG00000002603	Tgfb1	1.22	0	2.13	0.0016	NA	NA	2.33	0.1515	NA	NA
5110	ENSMUSG00000022938	Fam3b	-2.67	0	-2.71	0.0017	NA	NA	NA	NA	NA	NA
5111	ENSMUSG00000027087	Itgav	0.7	0.0648	1.65	0.0017	NA	NA	NA	NA	NA	NA
5112	ENSMUSG00000066643	Wdr35	2.61	0	2.43	0.0017	NA	NA	NA	NA	NA	NA
5113	ENSMUSG00000022305	Lrp12	2.39	0	3.03	0.0017	NA	NA	NA	NA	NA	NA
5114	ENSMUSG00000034853	Acot11	-1.71	0	-1.61	0.0018	NA	NA	NA	NA	NA	NA
5115	ENSMUSG00000007888	Crlf1	3.56	0	4.49	0.0018	NA	NA	NA	NA	NA	NA
5116	ENSMUSG00000049690	Nckap5	-0.75	0.2023	-3.99	0.0018	NA	NA	NA	NA	NA	NA
5117	ENSMUSG00000005980	Dnase1	-3.21	0.1254	-3.74	0.0019	NA	NA	NA	NA	NA	NA
5118	ENSMUSG00000036242	Armh4	5.33	0	3.44	0.0021	NA	NA	NA	NA	NA	NA
5119	ENSMUSG00000031149	Praf2	1.42	0	1.97	0.0021	NA	NA	NA	NA	NA	NA
5120	ENSMUSG00000055670	Zzef1	-0.53	0.0008	-1.37	0.0022	NA	NA	NA	NA	NA	NA
5121	ENSMUSG00000020462	Cfap36	1.99	0	2.07	0.0023	NA	NA	NA	NA	NA	NA
5122	ENSMUSG00000028243	Ubxn2b	1.62	0	2.52	0.0023	NA	NA	NA	NA	NA	NA
5123	ENSMUSG00000030352	Tspan9	2.21	0	2.19	0.0024	NA	NA	NA	NA	NA	NA
5124	ENSMUSG00000023443	Esx1	9.94	0	6.08	0.0025	NA	NA	NA	NA	NA	NA
5125	ENSMUSG00000029769	Ccdc136	5.28	0	4.1	0.0027	NA	NA	NA	NA	NA	NA
5126	ENSMUSG00000032192	Gnb5	1.82	0	2.19	0.0027	NA	NA	NA	NA	NA	NA
5127	ENSMUSG00000048537	Phldb1	-0.86	0.0002	-1.71	0.0027	NA	NA	NA	NA	NA	NA
5128	ENSMUSG00000059970	Hspa2	3.25	0	2.01	0.0027	NA	NA	NA	NA	NA	NA
5129	ENSMUSG00000029463	Fam216a	1.68	0	1.99	0.0029	NA	NA	2.1	0.1037	NA	NA
5130	ENSMUSG00000038298	Pdzk1	-4.11	0	-5.36	0.0029	NA	NA	NA	NA	NA	NA
5131	ENSMUSG00000002565	Scin	-1.88	0.2681	-3.21	0.003	NA	NA	NA	NA	NA	NA
5132	ENSMUSG00000026531	Mptx1	-9.01	0	-3.34	0.0032	NA	NA	NA	NA	NA	NA
5133	ENSMUSG00000019278	Dpep1	-1.83	0.2874	-3.37	0.0032	NA	NA	NA	NA	NA	NA
5134	ENSMUSG00000058656	Samd12	4.2	0	5.19	0.0033	NA	NA	NA	NA	NA	NA
5135	ENSMUSG00000036667	Tcaf1	1.93	0	1.55	0.0033	NA	NA	NA	NA	NA	NA
5136	ENSMUSG00000027778	Ift80	2.25	0	1.96	0.0034	NA	NA	NA	NA	NA	NA
5137	ENSMUSG00000032098	Treh	-4.18	0.0002	-3	0.0034	NA	NA	NA	NA	NA	NA
5138	ENSMUSG00000040213	Kyat3	1.89	0	1.93	0.0034	NA	NA	NA	NA	NA	NA
5139	ENSMUSG00000030231	Plekha5	-0.79	0.0003	-1.44	0.0035	NA	NA	NA	NA	NA	NA
5140	ENSMUSG00000033965	Slc16a2	5.09	0	3.87	0.0036	NA	NA	NA	NA	NA	NA
5141	ENSMUSG00000009246	Trpm5	-4.15	0	-3.43	0.0036	NA	NA	NA	NA	NA	NA
5142	ENSMUSG00000070985	Acnat1	-0.86	0	-1.67	0.0036	NA	NA	NA	NA	NA	NA
5143	ENSMUSG00000035775	Krt20	-1.2	0.4004	-2.74	0.0036	NA	NA	NA	NA	NA	NA
5144	ENSMUSG00000037493	Cib2	2.6	0	2.64	0.0037	NA	NA	NA	NA	NA	NA
5145	ENSMUSG00000034685	Fam171a2	3.89	0	3.78	0.0037	NA	NA	NA	NA	NA	NA
5146	ENSMUSG00000030866	Ern2	-3.69	0	-2.3	0.0038	NA	NA	NA	NA	NA	NA
5147	ENSMUSG00000001156	Mxd1	-1.75	0.0001	-2.02	0.0039	NA	NA	NA	NA	NA	NA
5148	ENSMUSG00000041440	Gk5	0.55	0.0462	2.64	0.0039	NA	NA	NA	NA	NA	NA
5149	ENSMUSG00000019817	Plagl1	2.36	0	2.68	0.0039	NA	NA	NA	NA	NA	NA
5150	ENSMUSG00000042041	2010003K11Rik	-2.01	0.0026	-3.7	0.0039	NA	NA	NA	NA	NA	NA
5151	ENSMUSG00000040046	Tph1	-7.77	0	-4.08	0.0041	NA	NA	NA	NA	NA	NA
5152	ENSMUSG00000024501	Dpysl3	3.09	0	3.15	0.0042	NA	NA	NA	NA	NA	NA
5153	ENSMUSG00000002059	Rab34	3.11	0	3.08	0.0042	NA	NA	NA	NA	NA	NA
5154	ENSMUSG00000017631	Abr	-1.29	0	-1.6	0.0043	NA	NA	NA	NA	NA	NA
5155	ENSMUSG00000039195	1110008P14Rik	1.85	0	2.94	0.0043	NA	NA	NA	NA	NA	NA
5156	ENSMUSG00000018501	Ncor1	-0.62	0.0002	-1.22	0.0044	NA	NA	-0.25	0.9377	NA	NA
5157	ENSMUSG00000032105	Pdzd3	-2.77	0.0082	-5.05	0.0045	NA	NA	NA	NA	NA	NA
5158	ENSMUSG00000062590	Armc9	1.88	0	2.23	0.0047	NA	NA	NA	NA	NA	NA
5159	ENSMUSG00000026170	Cyp27a1	2.76	0	3.23	0.0048	NA	NA	NA	NA	NA	NA
5160	ENSMUSG00000027803	Wwtr1	1.78	0	2.14	0.0049	NA	NA	NA	NA	NA	NA
5161	ENSMUSG00000023959	Clic5	-1.24	0.0524	-2.08	0.0052	NA	NA	NA	NA	NA	NA
5162	ENSMUSG00000028101	Pias3	-0.34	0.2205	3.46	0.0054	NA	NA	NA	NA	NA	NA
5163	ENSMUSG00000038332	Sesn1	-1.39	0	-1.61	0.0054	NA	NA	NA	NA	NA	NA
5164	ENSMUSG00000010025	Aldh3a2	-0.91	0.0042	-1.19	0.0054	NA	NA	-0.76	0.8004	NA	NA
5165	ENSMUSG00000031257	Nox1	-1.45	0.0116	-2.48	0.0056	NA	NA	NA	NA	NA	NA
5166	ENSMUSG00000005873	Reep5	0.92	0	1.41	0.0056	NA	NA	NA	NA	NA	NA
5167	ENSMUSG00000036813	Entpd8	-2.45	0	-3.05	0.0059	NA	NA	NA	NA	NA	NA
5168	ENSMUSG00000079020	Slc45a4	0.65	0.0003	1.81	0.0059	NA	NA	1.4	0.4495	NA	NA
5169	ENSMUSG00000030004	Nat8	-2.44	0.0928	-3.52	0.006	NA	NA	NA	NA	NA	NA
5170	ENSMUSG00000029156	Sgcb	2.86	0	2.14	0.006	NA	NA	NA	NA	NA	NA
5171	ENSMUSG00000031586	Rbpms	3.14	0	3.12	0.006	NA	NA	NA	NA	NA	NA
5172	ENSMUSG00000017760	Ctsa	1.2	0	1.11	0.0069	NA	NA	NA	NA	0.6254	0.1404
5173	ENSMUSG00000022421	Nptxr	4.25	0	2.87	0.0069	NA	NA	NA	NA	NA	NA
5174	ENSMUSG00000044433	Camsap3	-1.25	0	-2.59	0.0071	NA	NA	NA	NA	NA	NA
5175	ENSMUSG00000035107	Dcbld2	3.34	0	2.24	0.0072	NA	NA	NA	NA	NA	NA
5176	ENSMUSG00000020331	Hcn2	3.29	0	2.64	0.0072	NA	NA	NA	NA	NA	NA
5177	ENSMUSG00000026785	Pkn3	-0.76	0.0003	-1.71	0.0072	NA	NA	NA	NA	NA	NA
5178	ENSMUSG00000073043	Atoh1	-2.55	0	-1.76	0.0073	NA	NA	NA	NA	NA	NA
5179	ENSMUSG00000034591	Slc41a2	-2.09	0.0184	-3.29	0.0074	NA	NA	NA	NA	NA	NA
5180	ENSMUSG00000020788	Atp2a3	-1.13	0.0136	-1.71	0.0074	NA	NA	NA	NA	NA	NA
5181	ENSMUSG00000056737	Capg	-1.72	0	-2.29	0.0075	NA	NA	NA	NA	NA	NA
5182	ENSMUSG00000094091	Gm21885	-1.93	0.0174	-3.4	0.0075	NA	NA	NA	NA	NA	NA
5183	ENSMUSG00000027333	Smox	0.32	0.4433	2.37	0.0076	NA	NA	NA	NA	NA	NA
5184	ENSMUSG00000074259	Gramd2	-2.77	0	-2.32	0.0076	NA	NA	NA	NA	NA	NA
5185	ENSMUSG00000044734	Serpinb1a	-0.57	0.0013	-1.11	0.0077	NA	NA	NA	NA	NA	NA
5186	ENSMUSG00000056004	9330182L06Rik	3.3	0	3.17	0.0077	NA	NA	NA	NA	NA	NA
5187	ENSMUSG00000028479	Gne	-1.19	0	-2.55	0.0077	NA	NA	-2.04	0.0405	NA	NA
5188	ENSMUSG00000005413	Hmox1	2.19	0	1.95	0.0082	NA	NA	NA	NA	NA	NA
5189	ENSMUSG00000023030	Slc11a2	-1.14	0.0469	-1.57	0.0082	NA	NA	NA	NA	NA	NA
5190	ENSMUSG00000030223	Ptpro	2.07	0.0022	2.6	0.0082	NA	NA	NA	NA	NA	NA
5191	ENSMUSG00000042129	Rassf4	3.05	0	3.09	0.0086	NA	NA	NA	NA	NA	NA
5192	ENSMUSG00000017929	B4galt5	-1.22	0	-1.96	0.0086	NA	NA	NA	NA	NA	NA
5193	ENSMUSG00000025082	Vwa2	1.26	0.0642	2.92	0.0088	NA	NA	NA	NA	NA	NA
5194	ENSMUSG00000073481	Marc2	-0.94	0.01	-1.43	0.0088	NA	NA	NA	NA	-0.0516	0.8941
5195	ENSMUSG00000046668	Cxxc5	0.43	0.3887	2.4	0.009	NA	NA	NA	NA	NA	NA
5196	ENSMUSG00000021013	Ttc8	4.89	0	4.15	0.0091	NA	NA	NA	NA	NA	NA
5197	ENSMUSG00000034107	Ano7	-5.64	0	-3.95	0.0093	NA	NA	NA	NA	NA	NA
5198	ENSMUSG00000018334	Ksr1	-0.56	0.0002	-2.39	0.0095	NA	NA	NA	NA	NA	NA
5199	ENSMUSG00000021139	Gm20498	0.54	0.0094	1.96	0.0095	NA	NA	1.32	0.4167	0.0586	0.8915
5200	ENSMUSG00000013033	Adgrl1	2.29	0	2.77	0.0099	NA	NA	NA	NA	NA	NA
5201	ENSMUSG00000015405	Ace2	-1.19	0.584	-2.78	0.01	NA	NA	NA	NA	NA	NA
5202	ENSMUSG00000022090	Pdlim2	0.76	0.0185	2.23	0.01	NA	NA	NA	NA	NA	NA
5203	ENSMUSG00000015709	Arnt2	2.32	0	1.85	0.01	NA	NA	NA	NA	NA	NA
5204	ENSMUSG00000074218	Cox7a1	-2.14	0.003	-4.02	0.01	NA	NA	NA	NA	NA	NA
5205	ENSMUSG00000054381	Zfp747	-0.91	0	-1.98	0.0104	NA	NA	NA	NA	NA	NA
5206	ENSMUSG00000021708	Rasgrf2	-0.92	0	-1.99	0.011	NA	NA	NA	NA	NA	NA
5207	ENSMUSG00000024269	Tpgs2	1.23	0	2.88	0.0112	NA	NA	NA	NA	NA	NA
5208	ENSMUSG00000054517	Trim65	-1.17	0	-1.88	0.0113	NA	NA	NA	NA	NA	NA
5209	ENSMUSG00000058435	Btnl4	-1.6	0.0001	-2.91	0.0113	NA	NA	NA	NA	NA	NA
5210	ENSMUSG00000041570	Camsap2	3.23	0	2.42	0.0114	NA	NA	NA	NA	NA	NA
5211	ENSMUSG00000045983	Eif4g1	0	0.9919	-1.75	0.0115	NA	NA	-0.75	0.4784	NA	NA
5212	ENSMUSG00000020226	Slc5a4b	-3.39	0.0006	-4.94	0.0117	NA	NA	NA	NA	NA	NA
5213	ENSMUSG00000030086	Chchd6	1.69	0	1.71	0.0117	NA	NA	NA	NA	NA	NA
5214	ENSMUSG00000034282	Evpl	-1.2	0	-1.72	0.0118	NA	NA	NA	NA	NA	NA
5215	ENSMUSG00000040717	Il17rd	1.14	0	2.2	0.0118	NA	NA	NA	NA	NA	NA
5216	ENSMUSG00000001418	Glmp	1	0	1.71	0.0122	NA	NA	NA	NA	NA	NA
5217	ENSMUSG00000030659	Nucb2	1.54	0	1.3	0.0122	NA	NA	NA	NA	NA	NA
5218	ENSMUSG00000074446	Defa23	-2.64	0.027	-1.61	0.0123	NA	NA	NA	NA	-0.1992	0.6125
5219	ENSMUSG00000025665	Rps6ka6	2.68	0	2.69	0.0125	NA	NA	NA	NA	NA	NA
5220	ENSMUSG00000017765	Slc12a4	4.81	0	4.23	0.0126	NA	NA	NA	NA	NA	NA
5221	ENSMUSG00000023791	Pigx	0.33	0.0405	1.46	0.0126	NA	NA	1.5	NA	NA	NA
5222	ENSMUSG00000024937	Ehbp1l1	-1.74	0	-1.53	0.0126	NA	NA	NA	NA	NA	NA
5223	ENSMUSG00000037890	Wdr19	2.1	0	2.15	0.0126	NA	NA	NA	NA	NA	NA
5224	ENSMUSG00000045257	Morn2	1.91	0	2.18	0.0126	NA	NA	NA	NA	NA	NA
5225	ENSMUSG00000061762	Tac1	-6.37	0	-3.31	0.0126	NA	NA	NA	NA	NA	NA
5226	ENSMUSG00000029167	Ppargc1a	0.75	0	1.92	0.013	NA	NA	NA	NA	NA	NA
5227	ENSMUSG00000030364	Clec2h	-0.79	0.6018	-2.35	0.0133	NA	NA	NA	NA	NA	NA
5228	ENSMUSG00000020387	Jade2	-1.06	0	-2.07	0.0134	NA	NA	NA	NA	NA	NA
5229	ENSMUSG00000021193	Pitrm1	0.89	0	1.69	0.0134	NA	NA	NA	NA	0.6518	0.1312
5230	ENSMUSG00000029920	Smarcad1	0.47	0.0615	1.75	0.0134	NA	NA	NA	NA	NA	NA
5231	ENSMUSG00000014075	Tctex1d2	1.47	0	2.36	0.0134	NA	NA	NA	NA	NA	NA
5232	ENSMUSG00000028556	Dock7	0.48	0	2.13	0.0134	NA	NA	NA	NA	NA	NA
5233	ENSMUSG00000035142	Nubpl	1.44	0	1.73	0.0134	NA	NA	NA	NA	NA	NA
5234	ENSMUSG00000022263	Trio	0.25	0.0031	-2.45	0.0139	NA	NA	NA	NA	NA	NA
5235	ENSMUSG00000020183	Cpm	1.99	0	2.07	0.0142	NA	NA	NA	NA	NA	NA
5236	ENSMUSG00000046897	Zfp740	-0.85	0	-1.81	0.0142	NA	NA	-0.72	0.652	NA	NA
5237	ENSMUSG00000045996	Polr2k	0.45	0.0016	1.72	0.0156	NA	NA	NA	NA	NA	NA
5238	ENSMUSG00000046688	Tifa	3.77	0	2.17	0.0156	NA	NA	3.43	0.0356	NA	NA
5239	ENSMUSG00000000296	Tpd52l1	2.64	0	2.41	0.0161	NA	NA	NA	NA	NA	NA
5240	ENSMUSG00000021733	Slc4a7	-0.73	0.0004	-1.08	0.0161	NA	NA	NA	NA	NA	NA
5241	ENSMUSG00000035239	Neu3	-0.94	0.0871	-2.24	0.017	NA	NA	NA	NA	NA	NA
5242	ENSMUSG00000079469	Pigb	0.48	0.0001	1.62	0.017	NA	NA	NA	NA	NA	NA
5243	ENSMUSG00000044156	Hepacam2	-4.74	0	-2.69	0.017	NA	NA	NA	NA	NA	NA
5244	ENSMUSG00000015094	Npdc1	0.62	0.0033	1.64	0.0172	NA	NA	NA	NA	NA	NA
5245	ENSMUSG00000032009	Sesn3	1.32	0	1.36	0.0174	NA	NA	NA	NA	NA	NA
5246	ENSMUSG00000075602	Ly6a	2.47	0	2.98	0.0175	NA	NA	NA	NA	NA	NA
5247	ENSMUSG00000042770	Hebp1	1.8	0.0116	2.29	0.0176	NA	NA	NA	NA	NA	NA
5248	ENSMUSG00000022995	Enah	3.92	0	3.06	0.0183	NA	NA	NA	NA	NA	NA
5249	ENSMUSG00000063439	B9d2	1.54	0	2.24	0.0184	NA	NA	NA	NA	NA	NA
5250	ENSMUSG00000042742	Bmt2	0.68	0.0009	1.73	0.0185	NA	NA	NA	NA	NA	NA
5251	ENSMUSG00000048285	Frmd6	1.48	0	2.62	0.0189	NA	NA	NA	NA	NA	NA
5252	ENSMUSG00000018398	2008-09-01	1.04	0	1.14	0.019	NA	NA	NA	NA	NA	NA
5253	ENSMUSG00000037791	Phf12	-0.63	0.0006	2.63	0.019	NA	NA	NA	NA	NA	NA
5254	ENSMUSG00000026489	Coq8a	-2.06	0	-2.05	0.0197	NA	NA	NA	NA	NA	NA
5255	ENSMUSG00000038696	Mapkap1	0.03	0.8188	2.82	0.0198	NA	NA	NA	NA	NA	NA
5256	ENSMUSG00000008090	Fgfrl1	1.56	0	1.67	0.0199	NA	NA	NA	NA	NA	NA
5257	ENSMUSG00000031387	Renbp	3.07	0	2.64	0.02	NA	NA	NA	NA	NA	NA
5258	ENSMUSG00000047557	Lxn	-2.49	0	-1.73	0.021	NA	NA	NA	NA	NA	NA
5259	ENSMUSG00000073802	Cdkn2b	-1.94	0	-1.5	0.0222	NA	NA	NA	NA	NA	NA
5260	ENSMUSG00000005447	Pafah1b3	-0.76	0	-1.07	0.0225	NA	NA	-0.96	0.5894	NA	NA
5261	ENSMUSG00000029528	Pxn	-0.68	0	-1.13	0.0231	NA	NA	-0.03	0.992	NA	NA
5262	ENSMUSG00000028643	Svbp	0.5	0.01	2.05	0.0234	NA	NA	NA	NA	NA	NA
5263	ENSMUSG00000034612	Chst11	2.1	0	1.66	0.0235	NA	NA	NA	NA	NA	NA
5264	ENSMUSG00000043068	Fam89a	4.06	0	3.84	0.0238	NA	NA	NA	NA	NA	NA
5265	ENSMUSG00000028641	P3h1	3.85	0	2.83	0.024	NA	NA	NA	NA	NA	NA
5266	ENSMUSG00000039477	Tnrc18	-0.86	0.0006	-1.7	0.024	NA	NA	-1.38	0.3417	NA	NA
5267	ENSMUSG00000018395	Kif3a	1.72	0	1.49	0.0243	NA	NA	NA	NA	NA	NA
5268	ENSMUSG00000027954	Efna1	-2.12	0	-1.44	0.0243	NA	NA	NA	NA	NA	NA
5269	ENSMUSG00000004891	Nes	3.95	0	2.17	0.0246	NA	NA	NA	NA	NA	NA
5270	ENSMUSG00000057335	Cep170	2.01	0	2.64	0.0252	NA	NA	NA	NA	NA	NA
5271	ENSMUSG00000031207	Msn	4.6	0	3.04	0.0254	NA	NA	NA	NA	NA	NA
5272	ENSMUSG00000034501	Pcnx4	1.86	0	2.52	0.0254	NA	NA	NA	NA	NA	NA
5273	ENSMUSG00000064373	Selenop	-1.46	0.0045	-1.47	0.0255	NA	NA	-1.33	0.4313	NA	NA
5274	ENSMUSG00000032263	Bckdhb	0.8	0	1.46	0.0255	NA	NA	NA	NA	NA	NA
5275	ENSMUSG00000057103	Nat8f1	-1.89	0	-3.21	0.0257	NA	NA	NA	NA	NA	NA
5276	ENSMUSG00000049799	Lrrc19	-2.37	0.0049	-2.77	0.0259	NA	NA	NA	NA	NA	NA
5277	ENSMUSG00000026110	Mgat4a	-0.6	0.0186	-1.13	0.0266	NA	NA	-0.47	0.8331	NA	NA
5278	ENSMUSG00000060550	H2-Q7	2.66	0	2.05	0.0279	NA	NA	NA	NA	NA	NA
5279	ENSMUSG00000040714	Klc3	2.7	0	2.08	0.0286	NA	NA	NA	NA	NA	NA
5280	ENSMUSG00000038002	Cramp1l	-0.67	0	-1.42	0.0286	NA	NA	NA	NA	NA	NA
5281	ENSMUSG00000025648	Pfkfb4	-1.67	0	-1.63	0.0296	NA	NA	NA	NA	NA	NA
5282	ENSMUSG00000002625	Akap8l	-0.47	0.0013	-1.99	0.0297	NA	NA	NA	NA	NA	NA
5283	ENSMUSG00000049580	Tsku	-0.86	0.0553	-1.65	0.0303	NA	NA	NA	NA	NA	NA
5284	ENSMUSG00000031378	Abcd1	-1.26	0.0008	-1.92	0.0307	NA	NA	NA	NA	NA	NA
5285	ENSMUSG00000027010	Slc25a12	1.08	0	1.31	0.0307	NA	NA	NA	NA	NA	NA
5286	ENSMUSG00000030605	Mfge8	2.23	0	1.49	0.0307	NA	NA	NA	NA	NA	NA
5287	ENSMUSG00000039512	Uhrf1bp1	-0.26	0.2084	2.04	0.0307	NA	NA	NA	NA	NA	NA
5288	ENSMUSG00000090137	Uba52	0.16	0.1859	1.83	0.031	NA	NA	0.09	0.9777	-0.0619	0.8722
5289	ENSMUSG00000032606	Nicn1	1.35	0	1.63	0.0311	NA	NA	NA	NA	NA	NA
5290	ENSMUSG00000022433	Csnk1e	0.65	0.0011	1.26	0.0311	NA	NA	NA	NA	NA	NA
5291	ENSMUSG00000024253	Dync2li1	2.96	0	2.11	0.0318	NA	NA	NA	NA	NA	NA
5292	ENSMUSG00000028337	Coro2a	-1.15	0	-0.99	0.0319	NA	NA	NA	NA	0.5159	0.227
5293	ENSMUSG00000029505	Ep400	-0.11	0.2817	-0.94	0.0319	NA	NA	-1.57	0.3064	NA	NA
5294	ENSMUSG00000020827	Mink1	-0.6	0.0001	-1.68	0.032	NA	NA	NA	NA	NA	NA
5295	ENSMUSG00000023827	Agpat4	2.51	0	1.9	0.0323	NA	NA	NA	NA	NA	NA
5296	ENSMUSG00000040618	Pck2	-0.88	0.0082	-1.38	0.0323	NA	NA	NA	NA	0.3612	0.4452
5297	ENSMUSG00000021552	Gkap1	1.37	0	1.76	0.0331	NA	NA	NA	NA	NA	NA
5298	ENSMUSG00000038384	Setd1b	-1.18	0	-2.12	0.0331	NA	NA	NA	NA	NA	NA
5299	ENSMUSG00000016637	Ift27	1.55	0	1.34	0.0332	NA	NA	NA	NA	NA	NA
5300	ENSMUSG00000030720	Cln3	1.18	0	1.33	0.0335	NA	NA	1.3	0.556	NA	NA
5301	ENSMUSG00000041329	Atp1b2	5.35	0	3.75	0.0339	NA	NA	NA	NA	NA	NA
5302	ENSMUSG00000032221	Mns1	1.92	0	1.7	0.034	NA	NA	NA	NA	NA	NA
5303	ENSMUSG00000019975	Ikbip	1.98	0	1.7	0.034	NA	NA	NA	NA	NA	NA
5304	ENSMUSG00000026655	Fam107b	-1.55	0	-1.4	0.0344	NA	NA	NA	NA	NA	NA
5305	ENSMUSG00000056832	Ttc26	1.9	0	1.96	0.0344	NA	NA	NA	NA	NA	NA
5306	ENSMUSG00000035382	Pcsk7	-0.41	0.0001	-2.38	0.0347	NA	NA	NA	NA	NA	NA
5307	ENSMUSG00000053819	Camk2d	-0.49	0.0001	-0.85	0.0347	NA	NA	-0.61	0.8585	NA	NA
5308	ENSMUSG00000024340	Btnl2	-2.09	0.1214	-2.66	0.0348	NA	NA	NA	NA	NA	NA
5309	ENSMUSG00000069300	Hist1h2bj	2.32	0.0906	1.54	0.0352	NA	NA	NA	NA	0.5091	0.2035
5310	ENSMUSG00000045349	Sh2d5	2.85	0	4.06	0.036	NA	NA	NA	NA	NA	NA
5311	ENSMUSG00000070780	Rbm47	-0.9	0	-0.76	0.0368	NA	NA	-0.22	0.8947	NA	NA
5312	ENSMUSG00000024963	Dnajc4	-0.26	0.4067	2.56	0.0369	NA	NA	NA	NA	NA	NA
5313	ENSMUSG00000036099	Vezt	0.62	0.0053	1.55	0.0369	NA	NA	NA	NA	NA	NA
5314	ENSMUSG00000063172	Hspb11	1.4	0	1.91	0.0369	NA	NA	NA	NA	NA	NA
5315	ENSMUSG00000024219	Anks1	-0.16	0.5659	-2.19	0.037	NA	NA	NA	NA	NA	NA
5316	ENSMUSG00000020831	0610010K14Rik	-1.12	0	-1.73	0.0372	NA	NA	NA	NA	NA	NA
5317	ENSMUSG00000063838	Cdc42ep5	-1.34	0	-1.77	0.0372	NA	NA	NA	NA	NA	NA
5318	ENSMUSG00000042677	Zc3h12a	-1.78	0	-1.96	0.0372	NA	NA	NA	NA	NA	NA
5319	ENSMUSG00000017314	Mpp2	2.71	0	2.05	0.0374	NA	NA	NA	NA	NA	NA
5320	ENSMUSG00000057400	Ces1c	-7.9	0	-3.48	0.038	NA	NA	NA	NA	NA	NA
5321	ENSMUSG00000019843	Fyn	4.15	0	2.45	0.0381	NA	NA	NA	NA	NA	NA
5322	ENSMUSG00000039831	Arhgap29	1.5	0	2.24	0.0381	NA	NA	NA	NA	NA	NA
5323	ENSMUSG00000078197	Gm17374	NA	NA	-2.27	0.0381	NA	NA	NA	NA	NA	NA
5324	ENSMUSG00000052566	Hook2	-0.7	0	-0.86	0.0382	NA	NA	NA	NA	NA	NA
5325	ENSMUSG00000056383	AI987944	0.73	0	2.12	0.0389	NA	NA	NA	NA	NA	NA
5326	ENSMUSG00000026797	Stxbp1	1.01	0.0263	2.2	0.0393	NA	NA	NA	NA	NA	NA
5327	ENSMUSG00000027805	Pfn2	3.46	0	3.33	0.0394	NA	NA	NA	NA	NA	NA
5328	ENSMUSG00000051359	Ncald	2.88	0	2.56	0.0396	NA	NA	NA	NA	NA	NA
5329	ENSMUSG00000037979	Ccdc92	2.24	0	3.01	0.0396	NA	NA	NA	NA	NA	NA
5330	ENSMUSG00000052595	A1cf	-0.87	0	-1.08	0.0396	NA	NA	NA	NA	NA	NA
5331	ENSMUSG00000020015	Cdk17	0.81	0.0017	4.74	0.0397	NA	NA	NA	NA	NA	NA
5332	ENSMUSG00000030110	Ret	2.07	0	1.85	0.0397	NA	NA	NA	NA	NA	NA
5333	ENSMUSG00000046949	Nqo2	-1	0	-1.51	0.0398	NA	NA	NA	NA	NA	NA
5334	ENSMUSG00000053877	Srcap	0.04	0.9032	-1.22	0.0398	NA	NA	-1.64	0.114	NA	NA
5335	ENSMUSG00000039887	Alg14	0.47	0.0124	1.53	0.0399	NA	NA	NA	NA	NA	NA
5336	ENSMUSG00000041961	Znrf3	0.59	0.0459	1.55	0.0411	NA	NA	NA	NA	NA	NA
5337	ENSMUSG00000090258	Churc1	0.03	0.9356	1.79	0.0411	NA	NA	NA	NA	NA	NA
5338	ENSMUSG00000024922	Ovol1	-1.93	0	-2	0.0411	NA	NA	NA	NA	NA	NA
5339	ENSMUSG00000039801	Cplane1	1.06	0.0648	-6.32	0.0419	NA	NA	NA	NA	NA	NA
5340	ENSMUSG00000106918	Mrpl33	0.27	0.1351	1.51	0.0424	NA	NA	NA	NA	NA	NA
5341	ENSMUSG00000079508	Apoo	0.61	0	1.06	0.0425	NA	NA	NA	NA	NA	NA
5342	ENSMUSG00000038213	Tapbpl	-1.15	0	-1.7	0.0431	NA	NA	NA	NA	NA	NA
5343	ENSMUSG00000022952	Runx1	0.79	0.0016	2.46	0.0433	NA	NA	1.36	0.2757	NA	NA
5344	ENSMUSG00000044709	Gemin7	-0.19	0.3359	1.29	0.0441	NA	NA	NA	NA	NA	NA
5345	ENSMUSG00000027624	Epb41l1	-0.26	0.2573	-1.8	0.0443	NA	NA	NA	NA	NA	NA
5346	ENSMUSG00000026398	Nr5a2	-0.37	0.2665	-1.57	0.0446	NA	NA	NA	NA	NA	NA
5347	ENSMUSG00000057880	Abat	-0.61	0.427	-1.88	0.0446	NA	NA	NA	NA	NA	NA
5348	ENSMUSG00000015002	Efr3a	0.03	0.8611	1.18	0.045	NA	NA	1.19	0.4139	NA	NA
5349	ENSMUSG00000025479	Cyp2e1	3.12	0.0171	2.67	0.045	NA	NA	NA	NA	NA	NA
5350	ENSMUSG00000025207	Sema4g	-1.42	0	-1.28	0.0451	NA	NA	-0.07	0.976	NA	NA
5351	ENSMUSG00000026970	Rbms1	1.38	0.0012	1.7	0.0451	NA	NA	NA	NA	NA	NA
5352	ENSMUSG00000090639	Gm20425	-1.91	0.0001	-2.79	0.0453	NA	NA	NA	NA	NA	NA
5353	ENSMUSG00000040928	S100pbp	1.2	0	2.3	0.0458	NA	NA	NA	NA	NA	NA
5354	ENSMUSG00000030717	Nupr1	-0.76	0.0087	2.43	0.046	NA	NA	NA	NA	NA	NA
5355	ENSMUSG00000031328	Flna	1.1	0	1.01	0.046	NA	NA	NA	NA	NA	NA
5356	ENSMUSG00000091955	Gm9844	NA	NA	1.36	0.046	NA	NA	2.04	0.081	-0.2867	0.524
5357	ENSMUSG00000027811	4930579G24Rik	1.01	0	2.28	0.0462	NA	NA	NA	NA	NA	NA
5358	ENSMUSG00000033460	Armcx1	0.9	0.105	2.6	0.0471	NA	NA	NA	NA	NA	NA
5359	ENSMUSG00000041930	Fam222a	0.93	0.0096	1.47	0.0471	NA	NA	1.32	0.4565	NA	NA
5360	ENSMUSG00000067219	Nipal1	-1.39	0	-1.46	0.0474	NA	NA	NA	NA	NA	NA
5361	ENSMUSG00000044502	Bod1	0.5	0	1.64	0.0475	NA	NA	NA	NA	NA	NA
5362	ENSMUSG00000037405	Icam1	2.65	0	2.27	0.048	NA	NA	NA	NA	NA	NA
5363	ENSMUSG00000037730	Mynn	-0.34	0.0268	1.39	0.048	NA	NA	NA	NA	NA	NA
5364	ENSMUSG00000044352	Sowaha	-0.74	0.016	-1.62	0.048	NA	NA	NA	NA	NA	NA
5365	ENSMUSG00000062638	Btnl1	-1.73	0.2586	-2.19	0.0487	NA	NA	NA	NA	NA	NA
5366	ENSMUSG00000026384	Ptpn4	0.41	0.0563	2.17	0.049	NA	NA	NA	NA	NA	NA
5367	ENSMUSG00000032786	Alas1	-1.13	0	-0.84	0.049	NA	NA	NA	NA	NA	NA
5368	ENSMUSG00000052656	Rnf103	-0.41	0.0181	-1.15	0.049	NA	NA	-0.7	0.674	NA	NA
5369	ENSMUSG00000034413	Neurl1b	-0.14	0.7244	-1.57	0.0492	NA	NA	NA	NA	NA	NA
5370	ENSMUSG00000010721	Lmbr1	0.84	0	1.53	0.0494	NA	NA	1.54	0.3437	NA	NA
5371	ENSMUSG00000024866	Acy3	-1.24	0	-1.62	0.0496	NA	NA	NA	NA	NA	NA
5372	ENSMUSG00000061371	Zfp873	0.36	0.261	2.52	0.0496	NA	NA	NA	NA	NA	NA
5373	ENSMUSG00000030323	Ift122	1.79	0	1.91	0.0498	NA	NA	NA	NA	NA	NA
5374	ENSMUSG00000038178	Slc43a2	-0.67	0.2845	-1.86	0.0498	NA	NA	NA	NA	NA	NA
5375	ENSMUSG00000074272	Ceacam1	-0.45	0.3337	-1.28	0.05	NA	NA	NA	NA	NA	NA
5376	ENSMUSG00000002227	Mov10	-1.35	0	-1.14	0.0509	NA	NA	NA	NA	NA	NA
5377	ENSMUSG00000013275	Slc41a1	0.93	0.0148	1.58	0.0511	NA	NA	1.4	0.2002	NA	NA
5378	ENSMUSG00000026670	Uap1	-0.83	0	-0.96	0.0519	NA	NA	0.38	0.8899	NA	NA
5379	ENSMUSG00000024906	Mus81	0.37	0.2087	1.26	0.0519	NA	NA	NA	NA	NA	NA
5380	ENSMUSG00000021806	Nid2	0.81	0.0001	1.4	0.0521	NA	NA	NA	NA	NA	NA
5381	ENSMUSG00000030483	Cyp2b10	-0.01	0.9969	-1.99	0.0528	NA	NA	NA	NA	NA	NA
5382	ENSMUSG00000079523	Tmsb10	0.56	0.0277	1.61	0.0529	NA	NA	NA	NA	-0.3192	0.462
5383	ENSMUSG00000030527	Crtc3	0.09	0.6584	2.63	0.0531	NA	NA	NA	NA	NA	NA
5384	ENSMUSG00000025969	Nrp2	1.97	0	1.58	0.0531	NA	NA	NA	NA	NA	NA
5385	ENSMUSG00000035780	Ugt2a3	-0.9	0.36	-2.08	0.0533	NA	NA	NA	NA	NA	NA
5386	ENSMUSG00000004266	Ptpn6	-1.34	0.0029	-1.65	0.0535	NA	NA	NA	NA	NA	NA
5387	ENSMUSG00000029772	Ahcyl2	-0.64	0.0008	-0.88	0.0544	NA	NA	NA	NA	NA	NA
5388	ENSMUSG00000034957	Cebpa	-0.58	0.0133	-1.36	0.0545	NA	NA	NA	NA	NA	NA
5389	ENSMUSG00000030760	Acer3	0.42	0	1.67	0.0547	NA	NA	NA	NA	NA	NA
5390	ENSMUSG00000053310	Nrgn	3.3	0	2.8	0.0547	NA	NA	NA	NA	NA	NA
5391	ENSMUSG00000021418	Rpp40	1.57	0	1.71	0.0549	NA	NA	NA	NA	NA	NA
5392	ENSMUSG00000032604	Qars	0.1	0.6661	-1.43	0.0549	NA	NA	NA	NA	-0.044	0.9269
5393	ENSMUSG00000033610	Pank1	-0.87	0.0343	-1.09	0.0553	NA	NA	NA	NA	NA	NA
5394	ENSMUSG00000019055	Plod1	2.16	0	1.17	0.0554	NA	NA	NA	NA	NA	NA
5395	ENSMUSG00000025810	Nrp1	1.67	0.0293	1.8	0.0554	NA	NA	NA	NA	NA	NA
5396	ENSMUSG00000034220	Gpc1	3.38	0	2.6	0.0554	NA	NA	NA	NA	NA	NA
5397	ENSMUSG00000046722	Cdc42se1	-0.89	0	-1.04	0.0554	NA	NA	-0.16	0.9295	-0.5974	0.1598
5398	ENSMUSG00000061959	Ces1e	-1.4	0.0404	-1.88	0.0558	NA	NA	NA	NA	NA	NA
5399	ENSMUSG00000056698	Elmod3	-0.02	0.9527	1.85	0.0558	NA	NA	NA	NA	NA	NA
5400	ENSMUSG00000018042	Cyb5r3	-0.89	0.0001	-1.04	0.0565	NA	NA	NA	NA	-0.219	0.5774
5401	ENSMUSG00000024666	Tmem138	0.79	0.1254	1.88	0.0565	NA	NA	NA	NA	NA	NA
5402	ENSMUSG00000041966	Dcaf17	-0.2	0.4632	-1.49	0.0569	NA	NA	NA	NA	NA	NA
5403	ENSMUSG00000078515	Ddi2	-0.64	0	-0.99	0.0569	NA	NA	-0.92	0.0495	0.7603	0.0602
5404	ENSMUSG00000029461	Fam168a	0.92	0	1.29	0.057	NA	NA	1.52	0.2738	NA	NA
5405	ENSMUSG00000073633	Fbxo36	1.51	0	1.72	0.0574	NA	NA	NA	NA	NA	NA
5406	ENSMUSG00000038539	Atf5	-1.43	0.0105	-1.76	0.0575	NA	NA	-1.76	0.2644	NA	NA
5407	ENSMUSG00000031635	Anxa10	-2.61	0.0005	-2.08	0.0576	NA	NA	NA	NA	NA	NA
5408	ENSMUSG00000042901	Aida	0.54	0	2.73	0.0577	NA	NA	NA	NA	NA	NA
5409	ENSMUSG00000030613	Ccdc90b	0.81	0	0.98	0.0579	NA	NA	NA	NA	NA	NA
5410	ENSMUSG00000026933	Camsap1	-0.28	0.3493	1.74	0.0589	NA	NA	NA	NA	NA	NA
5411	ENSMUSG00000051674	Dcun1d4	1.04	0	1.43	0.0589	NA	NA	NA	NA	NA	NA
5412	ENSMUSG00000026259	Ngef	-1.19	0	-1.12	0.059	NA	NA	-0.78	0.7155	NA	NA
5413	ENSMUSG00000040596	Pogk	-0.14	0.4824	2.51	0.0594	NA	NA	NA	NA	NA	NA
5414	ENSMUSG00000004043	Stat5a	-0.92	0	-2.54	0.0602	NA	NA	NA	NA	NA	NA
5415	ENSMUSG00000054161	Fam83e	-1.84	0	-1.47	0.061	NA	NA	-1.56	0.1513	NA	NA
5416	ENSMUSG00000007646	Rad51c	1.64	0	2.36	0.061	NA	NA	NA	NA	NA	NA
5417	ENSMUSG00000030990	Pgap2	0.54	0	1.33	0.061	NA	NA	0.81	0.6868	NA	NA
5418	ENSMUSG00000023008	Fmnl3	2.65	0	2.35	0.0611	NA	NA	NA	NA	NA	NA
5419	ENSMUSG00000021185	Dglucy	-0.83	0	-1.47	0.0622	NA	NA	-0.73	0.8181	NA	NA
5420	ENSMUSG00000067006	Serpinb5	1.01	0	1.21	0.0632	NA	NA	NA	NA	NA	NA
5421	ENSMUSG00000032279	Idh3a	0.83	0	0.77	0.0633	NA	NA	NA	NA	NA	NA
5422	ENSMUSG00000031570	Plpp5	-1.85	0	-2.77	0.0635	NA	NA	NA	NA	NA	NA
5423	ENSMUSG00000068551	Zfp467	-1.51	0.0003	-2.92	0.0643	NA	NA	NA	NA	NA	NA
5424	ENSMUSG00000073471	Rsph3a	0.02	0.9596	1.53	0.0651	NA	NA	NA	NA	NA	NA
5425	ENSMUSG00000049539	Hist1h1a	2.1	0.1229	0.96	0.0658	NA	NA	NA	NA	0.346	0.4306
5426	ENSMUSG00000032899	Styk1	-1.18	0	-1.5	0.0659	NA	NA	NA	NA	NA	NA
5427	ENSMUSG00000094806	Cyp2d10	-3.29	0	-3.26	0.0659	NA	NA	NA	NA	NA	NA
5428	ENSMUSG00000010110	Stx5a	-1.22	0	-1.01	0.0665	NA	NA	0.41	0.8762	NA	NA
5429	ENSMUSG00000027985	Lef1	6.33	0	2.28	0.0665	NA	NA	NA	NA	NA	NA
5430	ENSMUSG00000041193	Pla2g5	0.82	0.208	1.54	0.0665	NA	NA	1.21	0.4782	NA	NA
5431	ENSMUSG00000027165	B230118H07Rik	1.46	0	2.19	0.0676	NA	NA	NA	NA	NA	NA
5432	ENSMUSG00000032081	Apoc3	-3.7	0.0801	-3.93	0.0676	NA	NA	NA	NA	NA	NA
5433	ENSMUSG00000038260	Trpm4	-1.17	0	-1.42	0.0676	NA	NA	NA	NA	NA	NA
5434	ENSMUSG00000052085	Dock8	-1.17	0	-1.38	0.0676	NA	NA	NA	NA	NA	NA
5435	ENSMUSG00000026782	Abi2	3.27	0	2.49	0.0683	NA	NA	NA	NA	NA	NA
5436	ENSMUSG00000057531	Dtnbp1	0.19	0.424	1.23	0.0685	NA	NA	NA	NA	NA	NA
5437	ENSMUSG00000028262	Clca3a2	-1.74	0	-2.31	0.0687	NA	NA	NA	NA	0.3664	0.4474
5438	ENSMUSG00000048232	Fbxo10	2.07	0	2.1	0.0687	NA	NA	NA	NA	NA	NA
5439	ENSMUSG00000055817	Mta3	-0.9	0	-1.01	0.0687	NA	NA	NA	NA	NA	NA
5440	ENSMUSG00000029847	Slc23a4	-0.86	0.0002	-1.63	0.0689	NA	NA	NA	NA	NA	NA
5441	ENSMUSG00000024985	Tcf7l2	-0.92	0.0082	-0.95	0.069	NA	NA	NA	NA	NA	NA
5442	ENSMUSG00000025234	Arih1	0.01	0.946	2.11	0.0695	NA	NA	0.27	0.9437	NA	NA
5443	ENSMUSG00000035356	Nfkbiz	-1.05	0.0004	-1.3	0.0697	NA	NA	NA	NA	NA	NA
5444	ENSMUSG00000030641	Ddias	0.51	0	1.96	0.0698	NA	NA	NA	NA	NA	NA
5445	ENSMUSG00000022607	Ptk2	0.09	0.5665	1.02	0.0701	NA	NA	NA	NA	NA	NA
5446	ENSMUSG00000091721	Gimd1	-1.15	0	-1.15	0.0701	NA	NA	NA	NA	NA	NA
5447	ENSMUSG00000095464	Gm21987	NA	NA	1.94	0.0701	NA	NA	1.55	0.5071	NA	NA
5448	ENSMUSG00000026726	Cubn	7.1	0	2.82	0.0702	NA	NA	NA	NA	NA	NA
5449	ENSMUSG00000014776	Nol3	2.39	0	2.39	0.0704	NA	NA	NA	NA	NA	NA
5450	ENSMUSG00000041836	Ptpre	1.56	0	2.08	0.0709	NA	NA	NA	NA	NA	NA
5451	ENSMUSG00000024254	Abcg8	-0.3	0.7929	-1.37	0.0714	NA	NA	NA	NA	NA	NA
5452	ENSMUSG00000079037	Prnp	1.25	0.0021	1.61	0.0715	NA	NA	NA	NA	NA	NA
5453	ENSMUSG00000007987	Ift22	1.71	0	1.34	0.0717	NA	NA	NA	NA	NA	NA
5454	ENSMUSG00000039270	Megf9	1.31	0	2.03	0.0724	NA	NA	NA	NA	NA	NA
5455	ENSMUSG00000034342	Cbl	-0.36	0.0932	-1.56	0.0729	NA	NA	NA	NA	NA	NA
5456	ENSMUSG00000020287	Mpg	0.17	0.3799	1.48	0.0731	NA	NA	NA	NA	NA	NA
5457	ENSMUSG00000048000	Gigyf2	-0.09	0.5243	-1.18	0.0737	NA	NA	NA	NA	NA	NA
5458	ENSMUSG00000056666	Retsat	0.03	0.9738	-1.54	0.0739	NA	NA	NA	NA	0.2784	0.4765
5459	ENSMUSG00000019487	Trip10	0.11	0.6893	1.86	0.0759	NA	NA	NA	NA	NA	NA
5460	ENSMUSG00000028552	Eps15	0.01	0.9433	0.96	0.0759	NA	NA	NA	NA	NA	NA
5461	ENSMUSG00000032570	Atp2c1	1.11	0	1.01	0.0759	NA	NA	1.26	0.2193	NA	NA
5462	ENSMUSG00000043015	Nemp2	0.48	0.2636	2.72	0.0759	NA	NA	NA	NA	NA	NA
5463	ENSMUSG00000071335	Mfsd4b3	-1.07	0.0616	-2.32	0.0759	NA	NA	NA	NA	NA	NA
5464	ENSMUSG00000000884	Gnb1l	0.9	0	1.93	0.0771	NA	NA	1.07	0.68	NA	NA
5465	ENSMUSG00000023904	Hcfc1r1	0.76	0.0003	1.6	0.0777	NA	NA	NA	NA	NA	NA
5466	ENSMUSG00000031951	Tmem231	3.55	0	2.64	0.0777	NA	NA	NA	NA	NA	NA
5467	ENSMUSG00000090700	Cyp4f40	-1.4	0.0191	-1.64	0.078	NA	NA	NA	NA	NA	NA
5468	ENSMUSG00000028962	Slc4a2	0.74	0.0005	0.98	0.0781	NA	NA	0.5	0.8474	NA	NA
5469	ENSMUSG00000038365	Fbxo25	-0.91	0	-1	0.0783	NA	NA	NA	NA	NA	NA
5470	ENSMUSG00000048776	Pthlh	1.27	0.1742	1.75	0.0788	NA	NA	NA	NA	NA	NA
5471	ENSMUSG00000025153	Fasn	-1.02	0	-0.87	0.0798	NA	NA	NA	NA	0.8717	0.0799
5472	ENSMUSG00000051517	Arhgef39	-0.78	0.0528	-1.43	0.0798	NA	NA	NA	NA	NA	NA
5473	ENSMUSG00000058706	0610030E20Rik	-1.17	0	-2.22	0.0798	NA	NA	NA	NA	NA	NA
5474	ENSMUSG00000078570	1110065P20Rik	0.6	0.0001	1.85	0.0798	NA	NA	NA	NA	NA	NA
5475	ENSMUSG00000004637	Wwox	1.36	0	1.13	0.0798	NA	NA	NA	NA	NA	NA
5476	ENSMUSG00000030769	Slc5a11	-1.34	0.3901	-3.38	0.0798	NA	NA	NA	NA	NA	NA
5477	ENSMUSG00000057691	Zfp746	-0.55	0.0019	-1.28	0.0801	NA	NA	NA	NA	NA	NA
5478	ENSMUSG00000027244	Atg13	-1	0	-1.31	0.0821	NA	NA	NA	NA	NA	NA
5479	ENSMUSG00000009013	Dynll1	0.55	0	1.42	0.083	NA	NA	1.4	0.3852	-0.0717	0.852
5480	ENSMUSG00000078650	G6pc	1.02	0.6519	-2.33	0.0831	NA	NA	NA	NA	NA	NA
5481	ENSMUSG00000035268	Pkig	1.26	0	1.51	0.0836	NA	NA	2.02	0.3392	NA	NA
5482	ENSMUSG00000025949	Pikfyve	0.58	0.0005	1.34	0.0853	NA	NA	NA	NA	NA	NA
5483	ENSMUSG00000024887	Asah2	-0.58	0.0863	-1.61	0.0856	NA	NA	NA	NA	NA	NA
5484	ENSMUSG00000030727	Rabep2	-0.5	0.0169	-1.5	0.086	NA	NA	NA	NA	NA	NA
5485	ENSMUSG00000002900	Lamb1	2.54	0.0006	2.3	0.0861	NA	NA	NA	NA	NA	NA
5486	ENSMUSG00000041483	Zfp281	-0.38	0.189	1.24	0.0861	NA	NA	NA	NA	NA	NA
5487	ENSMUSG00000028173	Wls	1.03	0	1.01	0.0868	NA	NA	1.67	0.2942	NA	NA
5488	ENSMUSG00000031112	Stk26	2.96	0	2.22	0.0872	NA	NA	NA	NA	NA	NA
5489	ENSMUSG00000003452	Bicd1	1.39	0.0003	1.59	0.0877	NA	NA	NA	NA	NA	NA
5490	ENSMUSG00000003863	Ppfia3	1.29	0	2.12	0.0877	NA	NA	NA	NA	NA	NA
5491	ENSMUSG00000030650	Tmc5	-0.96	0.0001	-1.39	0.0877	NA	NA	NA	NA	NA	NA
5492	ENSMUSG00000066026	Dhrs3	-1.51	0.001	-1.61	0.0877	NA	NA	NA	NA	NA	NA
5493	ENSMUSG00000047412	Zbtb44	-0.32	0.0756	-1.83	0.0885	NA	NA	NA	NA	NA	NA
5494	ENSMUSG00000027230	Creb3l1	-2.24	0	-1.74	0.0901	NA	NA	NA	NA	NA	NA
5495	ENSMUSG00000023829	Slc22a1	-0.61	0.144	-1.37	0.0903	NA	NA	NA	NA	NA	NA
5496	ENSMUSG00000048644	Ctxn1	2.12	0	1.88	0.0907	NA	NA	NA	NA	NA	NA
5497	ENSMUSG00000021007	Spata7	0.71	0.0018	1.52	0.091	NA	NA	NA	NA	NA	NA
5498	ENSMUSG00000022604	Cep97	1.37	0.011	1.81	0.0914	NA	NA	NA	NA	NA	NA
5499	ENSMUSG00000036611	Eepd1	-0.68	0	-1.48	0.0914	NA	NA	NA	NA	NA	NA
5500	ENSMUSG00000033416	Gucd1	-1.18	0	-1.74	0.0915	NA	NA	NA	NA	NA	NA
5501	ENSMUSG00000036764	Dnajc12	0.97	0	1.6	0.0922	NA	NA	NA	NA	NA	NA
5502	ENSMUSG00000029089	5730480H06Rik	0.48	0.0127	2.27	0.0926	NA	NA	NA	NA	NA	NA
5503	ENSMUSG00000006575	Rundc3a	2.83	0	2.24	0.0928	NA	NA	NA	NA	NA	NA
5504	ENSMUSG00000002274	Metrn	1.2	0.0059	2.78	0.0933	NA	NA	NA	NA	NA	NA
5505	ENSMUSG00000026727	Rsu1	1.88	0	1.16	0.0933	NA	NA	NA	NA	NA	NA
5506	ENSMUSG00000044303	Cdkn2a	2.5	0.006	2.73	0.0934	NA	NA	NA	NA	NA	NA
5507	ENSMUSG00000046519	Golph3l	-1.22	0	-1	0.0935	NA	NA	NA	NA	NA	NA
5508	ENSMUSG00000036216	Leap2	-1.6	0.2178	-2.49	0.0946	NA	NA	NA	NA	NA	NA
5509	ENSMUSG00000045519	Zfp560	0.17	0.521	2.94	0.0961	NA	NA	NA	NA	NA	NA
5510	ENSMUSG00000032479	Map4	0.32	0.0011	0.87	0.0971	NA	NA	NA	NA	NA	NA
5511	ENSMUSG00000037325	Bbs7	1.85	0	1.45	0.0971	NA	NA	NA	NA	NA	NA
5512	ENSMUSG00000029705	Cux1	0.24	0.0632	0.89	0.0972	NA	NA	NA	NA	NA	NA
5513	ENSMUSG00000048200	Cracr2b	-1.08	0	2.33	0.0972	NA	NA	NA	NA	NA	NA
5514	ENSMUSG00000033717	Adra2a	-0.8	0.0867	-1.22	0.0982	NA	NA	NA	NA	NA	NA
5515	ENSMUSG00000004317	Clcn5	0.52	0.002	1.08	0.0994	NA	NA	1.74	NA	NA	NA
5516	ENSMUSG00000022681	Ntan1	0.38	0.0262	1.08	0.0994	NA	NA	NA	NA	NA	NA
5517	ENSMUSG00000045414	1190002N15Rik	0.91	0	1.51	0.0994	NA	NA	NA	NA	NA	NA
5518	ENSMUSG00000019986	Ahi1	3.88	0	2.32	0.0997	NA	NA	NA	NA	NA	NA
5519	ENSMUSG00000027983	Cyp2u1	0.28	0.6867	-2.29	0.0997	NA	NA	NA	NA	NA	NA
5520	ENSMUSG00000050860	Phospho1	1.26	0	1.47	0.0999	NA	NA	1.7	0.1407	NA	NA
5521	ENSMUSG00000014592	Camta1	0.62	0.0001	1.62	0.1002	NA	NA	NA	NA	NA	NA
5522	ENSMUSG00000028836	Slc30a2	2.19	0	1.7	0.1002	NA	NA	NA	NA	NA	NA
5523	ENSMUSG00000046447	Camk2n1	0.27	0.4438	1.21	0.1002	NA	NA	1.57	0.264	NA	NA
5524	ENSMUSG00000093674	Rpl41	0.21	0.0832	1.57	0.1002	NA	NA	0.91	0.6478	NA	NA
5525	ENSMUSG00000054920	Klhl5	1.23	0	1.44	0.1002	NA	NA	1.94	NA	NA	NA
5526	ENSMUSG00000032757	Bet1	0.03	0.924	1.26	0.1012	NA	NA	NA	NA	NA	NA
5527	ENSMUSG00000006705	Pknox1	-0.51	0.0788	-2.2	0.1024	NA	NA	NA	NA	NA	NA
5528	ENSMUSG00000029270	Fam69a	1.11	0	1.44	0.1024	NA	NA	NA	NA	NA	NA
5529	ENSMUSG00000036275	9530068E07Rik	0.52	0.0007	0.85	0.1024	NA	NA	NA	NA	NA	NA
5530	ENSMUSG00000039285	Azi2	-0.4	0.0086	-1.51	0.1024	NA	NA	-0.66	0.7336	NA	NA
5531	ENSMUSG00000002058	Unc119	1.25	0	1.76	0.1031	NA	NA	NA	NA	NA	NA
5532	ENSMUSG00000024215	Spdef	-3.54	0	-1.9	0.1034	NA	NA	NA	NA	NA	NA
5533	ENSMUSG00000027829	Ccnl1	-0.28	0.1329	-1.92	0.1035	NA	NA	NA	NA	NA	NA
5534	ENSMUSG00000117098	Myl12b	NA	NA	0.78	0.1043	NA	NA	NA	NA	0.4468	0.2658
5535	ENSMUSG00000074179	Gm10639	-1.67	0.2086	-2.74	0.1056	NA	NA	-2.04	0.0166	0.4215	0.2818
5536	ENSMUSG00000092618	Btnl6	-1.52	0.0168	-2.44	0.1058	NA	NA	NA	NA	NA	NA
5537	ENSMUSG00000029725	Ppp1r35	0.86	0.0107	1.25	0.1064	NA	NA	NA	NA	NA	NA
5538	ENSMUSG00000032066	Bco2	-1.53	0.2666	-2.24	0.1071	NA	NA	NA	NA	NA	NA
5539	ENSMUSG00000029221	Slc30a9	-0.15	0.2749	2.18	0.1079	NA	NA	NA	NA	NA	NA
5540	ENSMUSG00000038095	Sbno1	0.14	0.0542	0.83	0.1079	NA	NA	NA	NA	NA	NA
5541	ENSMUSG00000051439	Cd14	-1.44	0	-1.5	0.1079	NA	NA	NA	NA	NA	NA
5542	ENSMUSG00000028163	Nfkb1	-0.83	0	-1.09	0.1083	NA	NA	NA	NA	NA	NA
5543	ENSMUSG00000050312	Nsun3	1.13	0	2.1	0.1096	NA	NA	NA	NA	NA	NA
5544	ENSMUSG00000020900	Myh10	6.8	0	2.8	0.1105	NA	NA	NA	NA	NA	NA
5545	ENSMUSG00000018740	Slc25a35	-1.8	0	-1.78	0.1106	NA	NA	NA	NA	NA	NA
5546	ENSMUSG00000006019	Dhx34	-0.47	0.1671	-1.93	0.1109	NA	NA	NA	NA	NA	NA
5547	ENSMUSG00000001348	Acp5	-1.3	0	-1	0.111	NA	NA	NA	NA	NA	NA
5548	ENSMUSG00000003123	Lipe	-0.73	0.0001	-1.26	0.111	NA	NA	NA	NA	NA	NA
5549	ENSMUSG00000031805	Jak3	1.41	0	1.41	0.1122	NA	NA	NA	NA	NA	NA
5550	ENSMUSG00000050711	Scg2	-3.29	0.0775	-2.75	0.1125	NA	NA	NA	NA	NA	NA
5551	ENSMUSG00000072571	Tmem253	-1.18	0.0061	-1.63	0.1125	NA	NA	NA	NA	NA	NA
5552	ENSMUSG00000029381	Shroom3	-0.66	0	-0.87	0.1128	NA	NA	-0.37	0.8426	NA	NA
5553	ENSMUSG00000050410	Tcf19	0.87	0	1.21	0.1141	NA	NA	1.15	0.3539	NA	NA
5554	ENSMUSG00000049086	Bmyc	0.36	0.3835	1.57	0.1142	NA	NA	NA	NA	NA	NA
5555	ENSMUSG00000028251	Tstd3	0.32	0.4083	1.74	0.1142	NA	NA	NA	NA	NA	NA
5556	ENSMUSG00000023051	Tarbp2	-0.36	0.0112	-1.39	0.1164	NA	NA	NA	NA	NA	NA
5557	ENSMUSG00000020801	Med31	0.35	0.1185	1.43	0.1167	NA	NA	NA	NA	NA	NA
5558	ENSMUSG00000039671	Zmynd8	-0.41	0.0073	-0.76	0.1167	NA	NA	NA	NA	NA	NA
5559	ENSMUSG00000031808	Slc27a1	0.65	0.0033	0.94	0.1171	NA	NA	NA	NA	NA	NA
5560	ENSMUSG00000074457	S100a16	-1.98	0	-1.09	0.1175	NA	NA	NA	NA	NA	NA
5561	ENSMUSG00000022442	Ttll1	1.94	0	1.62	0.1192	NA	NA	NA	NA	NA	NA
5562	ENSMUSG00000032020	Ubash3b	4.02	0	2.76	0.1192	NA	NA	NA	NA	NA	NA
5563	ENSMUSG00000045248	Med26	-0.96	0	-1.48	0.1192	NA	NA	NA	NA	NA	NA
5564	ENSMUSG00000021573	Tppp	1.9	0	2.16	0.1192	NA	NA	NA	NA	NA	NA
5565	ENSMUSG00000064105	Cnnm2	1.57	0.0001	1.81	0.1203	NA	NA	NA	NA	NA	NA
5566	ENSMUSG00000021598	Med10	0.36	0.0035	1.17	0.1216	NA	NA	NA	NA	NA	NA
5567	ENSMUSG00000071547	Nt5dc2	2.14	0	1.66	0.1222	NA	NA	NA	NA	NA	NA
5568	ENSMUSG00000027257	Pacsin3	1.26	0.0138	1.24	0.1227	NA	NA	NA	NA	NA	NA
5569	ENSMUSG00000015597	Zfp318	-0.03	0.9104	2.17	0.1228	NA	NA	NA	NA	NA	NA
5570	ENSMUSG00000028849	Map7d1	1.01	0.0007	1.32	0.123	NA	NA	NA	NA	NA	NA
5571	ENSMUSG00000074749	Kiz	0.94	0	1.7	0.123	NA	NA	NA	NA	NA	NA
5572	ENSMUSG00000023914	Mep1a	1.24	0	1.03	0.1236	NA	NA	NA	NA	NA	NA
5573	ENSMUSG00000028218	Fam92a	0.52	0.0269	1.6	0.1238	NA	NA	NA	NA	NA	NA
5574	ENSMUSG00000040302	Rbm48	0.06	0.8181	2.58	0.1241	NA	NA	NA	NA	NA	NA
5575	ENSMUSG00000056413	Adap1	-0.91	0	-1.42	0.1243	NA	NA	NA	NA	NA	NA
5576	ENSMUSG00000036748	Cuedc2	0.6	0.0117	1.26	0.125	NA	NA	1.28	0.4351	NA	NA
5577	ENSMUSG00000050335	Lgals3	0.46	0.1079	1.1	0.1265	NA	NA	NA	NA	NA	NA
5578	ENSMUSG00000019302	Atp6v0a1	0.46	0.0001	1.47	0.1269	NA	NA	NA	NA	NA	NA
5579	ENSMUSG00000070003	Ssbp4	0.93	0	1.48	0.1269	NA	NA	1.5	NA	NA	NA
5580	ENSMUSG00000005107	Slc2a9	-1.58	0	-2.22	0.1272	NA	NA	NA	NA	NA	NA
5581	ENSMUSG00000030281	Il17rc	-0.19	0.5791	-2.01	0.1272	NA	NA	NA	NA	NA	NA
5582	ENSMUSG00000037364	Srrt	-0.07	0.5868	-1.57	0.1272	NA	NA	-0.19	0.9551	NA	NA
5583	ENSMUSG00000040121	Rep15	-1.27	0.0029	-2.78	0.1272	NA	NA	NA	NA	NA	NA
5584	ENSMUSG00000021901	Bap1	0.03	0.8359	1.42	0.128	NA	NA	NA	NA	NA	NA
5585	ENSMUSG00000028544	Slc5a9	-0.31	0.5651	-1.53	0.128	NA	NA	NA	NA	NA	NA
5586	ENSMUSG00000042216	Sgsm1	1.38	0	1.9	0.128	NA	NA	NA	NA	NA	NA
5587	ENSMUSG00000053137	Mapk11	2.19	0	2.43	0.128	NA	NA	NA	NA	NA	NA
5588	ENSMUSG00000038167	Plekhg6	-1.41	0	-1.46	0.1287	NA	NA	NA	NA	NA	NA
5589	ENSMUSG00000074358	Ccdc61	0.06	0.811	1.12	0.1289	NA	NA	NA	NA	NA	NA
5590	ENSMUSG00000036528	Ppfibp2	-0.71	0.0009	-1.11	0.129	NA	NA	NA	NA	NA	NA
5591	ENSMUSG00000072640	Lyrm9	0.7	0	1.67	0.129	NA	NA	NA	NA	NA	NA
5592	ENSMUSG00000021884	Hacl1	-0.12	0.7626	-1.49	0.1294	NA	NA	NA	NA	NA	NA
5593	ENSMUSG00000045932	Ifit2	1.82	0.0003	2.18	0.1294	NA	NA	NA	NA	NA	NA
5594	ENSMUSG00000117789	AC124502.3	0.08	0.8604	1.95	0.1295	NA	NA	NA	NA	NA	NA
5595	ENSMUSG00000031134	Rbmx	-0.02	0.9355	-0.81	0.1298	NA	NA	NA	NA	0.4174	0.3079
5596	ENSMUSG00000022641	Bbx	0.78	0	1.16	0.1304	NA	NA	NA	NA	NA	NA
5597	ENSMUSG00000024052	Lpin2	-0.71	0.0006	-1.36	0.1306	NA	NA	NA	NA	NA	NA
5598	ENSMUSG00000028517	Plpp3	0.63	0.1203	1.39	0.1308	NA	NA	NA	NA	NA	NA
5599	ENSMUSG00000038508	Gdf15	0.69	0.4082	1.76	0.131	NA	NA	NA	NA	NA	NA
5600	ENSMUSG00000031955	Bcar1	-1.28	0	-0.75	0.1316	NA	NA	NA	NA	NA	NA
5601	ENSMUSG00000030278	Cidec	-1.52	0.002	-1.19	0.1324	NA	NA	NA	NA	NA	NA
5602	ENSMUSG00000036052	Dnajb5	1.29	0.0001	1.34	0.1332	NA	NA	NA	NA	NA	NA
5603	ENSMUSG00000019726	Lyst	0.53	0	-2.02	0.1335	NA	NA	NA	NA	NA	NA
5604	ENSMUSG00000114279	Hist1h2bm	NA	NA	1.15	0.1335	NA	NA	NA	NA	0.6813	0.1056
5605	ENSMUSG00000004558	Ndrg2	0.58	0.1487	0.92	0.1335	NA	NA	NA	NA	NA	NA
5606	ENSMUSG00000039850	Endov	-0.3	0.0781	-1.3	0.1342	NA	NA	NA	NA	NA	NA
5607	ENSMUSG00000040296	Ddx58	0.4	0.0199	1.14	0.1342	NA	NA	NA	NA	NA	NA
5608	ENSMUSG00000075132	Olfr1173	-0.23	0.1505	-2.27	0.1357	NA	NA	-2.33	0.1863	NA	NA
5609	ENSMUSG00000001039	B9d1	1.7	0	1.45	0.1365	NA	NA	NA	NA	NA	NA
5610	ENSMUSG00000042210	Abhd14a	0.41	0.0014	1.13	0.1374	NA	NA	NA	NA	NA	NA
5611	ENSMUSG00000022217	Emc9	-0.93	0.1329	-2.16	0.1376	NA	NA	NA	NA	NA	NA
5612	ENSMUSG00000074300	BC030870	-2	0	-1.58	0.1384	NA	NA	-1.64	0.1467	NA	NA
5613	ENSMUSG00000021930	Spryd7	0.51	0.0012	0.99	0.1392	NA	NA	NA	NA	NA	NA
5614	ENSMUSG00000039145	Camk1d	-0.73	0.0545	-1.11	0.1405	NA	NA	NA	NA	NA	NA
5615	ENSMUSG00000035165	Kcne3	-1.65	0.0001	-1.32	0.1422	NA	NA	-0.61	0.9015	NA	NA
5616	ENSMUSG00000068134	Zfp120	0.07	0.7316	-1.46	0.1422	NA	NA	NA	NA	NA	NA
5617	ENSMUSG00000061958	Gm14851	-5.32	0.0009	-2.94	0.1423	NA	NA	NA	NA	NA	NA
5618	ENSMUSG00000020844	Nxn	1.84	0	1.27	0.1427	NA	NA	NA	NA	NA	NA
5619	ENSMUSG00000026227	2810459M11Rik	-1.68	0	-1.42	0.1427	NA	NA	NA	NA	NA	NA
5620	ENSMUSG00000029630	Cyp3a25	-0.37	0.808	-3.05	0.1427	NA	NA	NA	NA	NA	NA
5621	ENSMUSG00000030834	Abcc6	-1.79	0	-1.64	0.1427	NA	NA	NA	NA	NA	NA
5622	ENSMUSG00000030838	Ush1c	-0.48	0.0719	-0.75	0.1438	NA	NA	NA	NA	NA	NA
5623	ENSMUSG00000054733	Msra	-1.17	0	-1.15	0.1438	NA	NA	NA	NA	NA	NA
5624	ENSMUSG00000021983	Atp8a2	-0.22	0.2653	-1.54	0.1439	NA	NA	NA	NA	NA	NA
5625	ENSMUSG00000009646	Pla2g12b	-2.1	0	-1.51	0.1439	NA	NA	NA	NA	NA	NA
5626	ENSMUSG00000033099	Nol12	0.4	0.001	0.93	0.1445	NA	NA	NA	NA	NA	NA
5627	ENSMUSG00000074480	Mex3a	1.03	0.0506	1.71	0.145	NA	NA	NA	NA	NA	NA
5628	ENSMUSG00000067377	Tspan6	0.96	0.052	1.56	0.1451	NA	NA	NA	NA	NA	NA
5629	ENSMUSG00000045482	Trrap	0.16	0.313	-0.89	0.1454	NA	NA	NA	NA	NA	NA
5630	ENSMUSG00000041886	Macc1	0.89	0	0.86	0.1457	NA	NA	0.79	0.7304	NA	NA
5631	ENSMUSG00000070803	Cited4	1.58	0.0045	1.69	0.1457	NA	NA	1.72	0.449	NA	NA
5632	ENSMUSG00000006288	Ttc5	0.01	0.9253	0.95	0.1464	NA	NA	NA	NA	NA	NA
5633	ENSMUSG00000032536	Trak1	-0.72	0	-1.38	0.1464	NA	NA	NA	NA	NA	NA
5634	ENSMUSG00000015944	Castor2	1.74	0	1.95	0.1493	NA	NA	NA	NA	NA	NA
5635	ENSMUSG00000021509	Slc25a48	2.5	0	2.29	0.1499	NA	NA	NA	NA	NA	NA
5636	ENSMUSG00000034723	Tmx4	1.29	0	1.22	0.1499	NA	NA	NA	NA	NA	NA
5637	ENSMUSG00000047153	Khnyn	-1.11	0	-1.18	0.1501	NA	NA	NA	NA	NA	NA
5638	ENSMUSG00000041143	Tmco4	-1.2	0	-1.66	0.1518	NA	NA	NA	NA	NA	NA
5639	ENSMUSG00000038214	Bend3	0.08	0.4936	-1.4	0.1521	NA	NA	NA	NA	NA	NA
5640	ENSMUSG00000001630	Stk38l	0.35	0.0357	0.8	0.1537	NA	NA	NA	NA	NA	NA
5641	ENSMUSG00000025137	Pcyt2	-1.33	0	-0.71	0.1541	NA	NA	NA	NA	0.2057	0.6638
5642	ENSMUSG00000034616	Ssh3	-0.73	0.0027	-0.88	0.1541	NA	NA	NA	NA	NA	NA
5643	ENSMUSG00000025198	Erlin1	-1.2	0.0137	-0.85	0.1541	NA	NA	NA	NA	NA	NA
5644	ENSMUSG00000029657	Hsph1	1.55	0	0.72	0.1543	NA	NA	1.12	0.4662	NA	NA
5645	ENSMUSG00000013236	Ptprs	1.55	0	1.24	0.1544	NA	NA	1.69	0.2543	NA	NA
5646	ENSMUSG00000035392	Dennd1a	0.15	0.5242	-1.8	0.1544	NA	NA	NA	NA	NA	NA
5647	ENSMUSG00000020284	1810043G02Rik	1.27	0	1.84	0.1545	NA	NA	NA	NA	NA	NA
5648	ENSMUSG00000021779	Thrb	-1.41	0	-1.69	0.1546	NA	NA	NA	NA	NA	NA
5649	ENSMUSG00000054200	Ffar4	1.32	0.0239	1.34	0.1546	NA	NA	NA	NA	NA	NA
5650	ENSMUSG00000093661	Eif4e3	1.39	0	1.86	0.1546	NA	NA	NA	NA	NA	NA
5651	ENSMUSG00000035954	Dock4	1.77	0	1.46	0.1559	NA	NA	NA	NA	NA	NA
5652	ENSMUSG00000094662	Defa36	-1.82	0.1596	-1.13	0.1561	NA	NA	NA	NA	-0.1973	0.6176
5653	ENSMUSG00000034563	Ccpg1	1.01	0	1.04	0.1565	NA	NA	NA	NA	NA	NA
5654	ENSMUSG00000002083	Bbc3	-0.7	0.0035	-1.89	0.1565	NA	NA	NA	NA	NA	NA
5655	ENSMUSG00000032388	Spg21	0.53	0.0002	0.86	0.1565	NA	NA	0.86	0.5868	NA	NA
5656	ENSMUSG00000024069	Slc30a6	0.03	0.8452	1.17	0.1572	NA	NA	NA	NA	NA	NA
5657	ENSMUSG00000033318	Gstt2	-0.93	0	-0.75	0.1596	NA	NA	-1.01	0.6153	NA	NA
5658	ENSMUSG00000014791	Elmo3	-0.63	0.0006	-0.8	0.1608	NA	NA	NA	NA	NA	NA
5659	ENSMUSG00000040195	Nemp1	0.59	0.0807	1.16	0.1608	NA	NA	NA	NA	NA	NA
5660	ENSMUSG00000019066	Rab3d	0.42	0.0848	0.74	0.1623	NA	NA	1.36	0.21	NA	NA
5661	ENSMUSG00000033149	Phldb2	0.94	0.0017	1.03	0.1636	NA	NA	NA	NA	NA	NA
5662	ENSMUSG00000028699	Tspan1	-0.27	0.0387	-0.67	0.1642	NA	NA	0.12	0.973	NA	NA
5663	ENSMUSG00000049606	Zfp644	-0.21	0.2033	-1.07	0.1643	NA	NA	NA	NA	NA	NA
5664	ENSMUSG00000030469	Zfp719	0.72	0.0227	1.76	0.165	NA	NA	NA	NA	NA	NA
5665	ENSMUSG00000020319	Wdpcp	2.79	0	2.05	0.1655	NA	NA	NA	NA	NA	NA
5666	ENSMUSG00000027901	Dennd2d	-0.91	0	-0.97	0.1655	NA	NA	NA	NA	NA	NA
5667	ENSMUSG00000030386	Zfp606	-0.45	0.0819	2	0.1655	NA	NA	NA	NA	NA	NA
5668	ENSMUSG00000031824	6430548M08Rik	1.07	0	1.67	0.1656	NA	NA	NA	NA	NA	NA
5669	ENSMUSG00000039382	Wdr45	-1.01	0.0001	-1.12	0.1662	NA	NA	NA	NA	NA	NA
5670	ENSMUSG00000025188	Hps1	0.4	0.0377	3.12	0.1664	NA	NA	NA	NA	NA	NA
5671	ENSMUSG00000053040	Aph1c	2.44	0	1.99	0.1664	NA	NA	NA	NA	NA	NA
5672	ENSMUSG00000074865	Zfp934	0.2	0.6369	1.38	0.1664	NA	NA	NA	NA	NA	NA
5673	ENSMUSG00000024667	Tmem216	0.5	0.2816	1.65	0.1667	NA	NA	NA	NA	NA	NA
5674	ENSMUSG00000007656	Arpp19	0.38	0.0416	0.98	0.167	NA	NA	NA	NA	0.503	0.2773
5675	ENSMUSG00000040904	Gm21988	0	0.9969	1.25	0.1675	NA	NA	NA	NA	NA	NA
5676	ENSMUSG00000036391	Sec24a	-0.69	0	-0.79	0.1698	NA	NA	-1.28	0.5388	NA	NA
5677	ENSMUSG00000032033	Barx2	-1.36	0	-1.17	0.1702	NA	NA	NA	NA	NA	NA
5678	ENSMUSG00000079516	Reg3a	-0.97	0.7212	-3.95	0.1704	NA	NA	NA	NA	NA	NA
5679	ENSMUSG00000040621	Gemin8	1.38	0	1.36	0.1705	NA	NA	NA	NA	NA	NA
5680	ENSMUSG00000078202	Nrarp	-2.23	0	-1.7	0.1717	NA	NA	NA	NA	NA	NA
5681	ENSMUSG00000002068	Ccne1	1.03	0	1.11	0.1717	NA	NA	NA	NA	NA	NA
5682	ENSMUSG00000030284	Creld1	1.18	0.0004	1.16	0.1717	NA	NA	NA	NA	NA	NA
5683	ENSMUSG00000031391	L1cam	-1.4	0.0005	-0.92	0.1717	NA	NA	NA	NA	NA	NA
5684	ENSMUSG00000032440	Tgfbr2	0.89	0	0.8	0.1717	NA	NA	0.96	0.7299	NA	NA
5685	ENSMUSG00000074886	Grk6	-0.65	0	-0.97	0.1717	NA	NA	NA	NA	NA	NA
5686	ENSMUSG00000045962	Wnk1	0.12	0.3429	1.41	0.173	NA	NA	0.04	0.9904	NA	NA
5687	ENSMUSG00000050288	Fzd2	0.67	0.3258	1.23	0.1732	NA	NA	NA	NA	NA	NA
5688	ENSMUSG00000003352	Cacnb3	0.46	0.0197	1.26	0.1732	NA	NA	NA	NA	NA	NA
5689	ENSMUSG00000031698	Mylk3	-3.48	0	-2.34	0.1732	NA	NA	NA	NA	NA	NA
5690	ENSMUSG00000056228	Cars2	-0.04	0.8444	1.1	0.1732	NA	NA	NA	NA	NA	NA
5691	ENSMUSG00000031903	Pla2g15	0.79	0.1294	1.85	0.1736	NA	NA	NA	NA	NA	NA
5692	ENSMUSG00000049488	Tmem67	1.46	0	1.33	0.1745	NA	NA	NA	NA	NA	NA
5693	ENSMUSG00000026961	Lrrc26	-1.74	0	-1.21	0.1746	NA	NA	NA	NA	NA	NA
5694	ENSMUSG00000021906	Oxnad1	-0.25	0.2135	1.33	0.175	NA	NA	NA	NA	NA	NA
5695	ENSMUSG00000005078	Jkamp	0.77	0.0001	1.22	0.1752	NA	NA	NA	NA	NA	NA
5696	ENSMUSG00000018012	Rac3	1.1	0.0002	1.22	0.1752	NA	NA	NA	NA	NA	NA
5697	ENSMUSG00000030671	Pde3b	1.74	0	1.67	0.1759	NA	NA	NA	NA	NA	NA
5698	ENSMUSG00000028413	B4galt1	-0.94	0	-0.7	0.178	NA	NA	NA	NA	-0.0647	0.8942
5699	ENSMUSG00000036863	Syde2	-0.61	0.0024	-1.17	0.1782	NA	NA	NA	NA	NA	NA
5700	ENSMUSG00000023942	Slc29a1	0.38	0.0106	0.78	0.1785	NA	NA	0.55	0.8277	NA	NA
5701	ENSMUSG00000028969	Cdk5	0.27	0.0171	0.91	0.1786	NA	NA	NA	NA	NA	NA
5702	ENSMUSG00000037106	Fer1l6	-5.09	0	-2.09	0.1786	NA	NA	NA	NA	NA	NA
5703	ENSMUSG00000091604	Gm17349	NA	NA	1.66	0.1787	NA	NA	NA	NA	NA	NA
5704	ENSMUSG00000020652	Cenpo	-0.05	0.8288	-2.3	0.1798	NA	NA	NA	NA	NA	NA
5705	ENSMUSG00000037992	Rara	-1.54	0	-1.26	0.18	NA	NA	-0.58	0.8555	NA	NA
5706	ENSMUSG00000002105	Slc39a13	0.48	0.0689	1.83	0.1812	NA	NA	NA	NA	NA	NA
5707	ENSMUSG00000000555	Itga5	0.34	0.4608	1.56	0.1832	NA	NA	NA	NA	NA	NA
5708	ENSMUSG00000024885	Aldh3b1	-0.31	0.2295	-1.16	0.184	NA	NA	NA	NA	NA	NA
5709	ENSMUSG00000019158	Tmem160	0.71	0.0001	1.04	0.1841	NA	NA	NA	NA	NA	NA
5710	ENSMUSG00000117853	Vmn1r88	-0.53	0.0635	-1.31	0.1844	NA	NA	-1.35	0.1981	NA	NA
5711	ENSMUSG00000051989	Smim11	0.47	0.0076	1.27	0.1848	NA	NA	1.29	0.342	NA	NA
5712	ENSMUSG00000059456	Ptk2b	-0.63	0.0001	-0.86	0.1848	NA	NA	NA	NA	NA	NA
5713	ENSMUSG00000038803	Ost4	0.07	0.4999	1.26	0.1862	NA	NA	1.01	0.6294	NA	NA
5714	ENSMUSG00000035606	Ky	-2.09	0	-2.07	0.1865	NA	NA	NA	NA	NA	NA
5715	ENSMUSG00000049791	Fzd4	0.26	0.4812	1.64	0.1865	NA	NA	NA	NA	NA	NA
5716	ENSMUSG00000032913	Lrig2	-0.49	0.0364	1.1	0.1865	NA	NA	NA	NA	NA	NA
5717	ENSMUSG00000053646	Plxnb1	0.36	0.3605	1.69	0.1865	NA	NA	NA	NA	NA	NA
5718	ENSMUSG00000042116	Vwa1	2.1	0	1.99	0.1866	NA	NA	NA	NA	NA	NA
5719	ENSMUSG00000020937	Plcd3	0.95	0.0227	1.38	0.1868	NA	NA	NA	NA	NA	NA
5720	ENSMUSG00000039620	Trmt9b	1.99	0	1.7	0.1871	NA	NA	NA	NA	NA	NA
5721	ENSMUSG00000063894	Zkscan8	0.48	0	1.6	0.1871	NA	NA	NA	NA	NA	NA
5722	ENSMUSG00000022292	Rrm2b	0.77	0.0012	2.32	0.1875	NA	NA	NA	NA	NA	NA
5723	ENSMUSG00000046329	Slc25a23	1.24	0	1.39	0.1875	NA	NA	NA	NA	NA	NA
5724	ENSMUSG00000056515	Rab31	0.61	0.0004	1.61	0.1875	NA	NA	NA	NA	NA	NA
5725	ENSMUSG00000025481	Urah	0.56	0.0062	1.01	0.1878	NA	NA	NA	NA	NA	NA
5726	ENSMUSG00000028563	Tm2d1	0.32	0.04	1.25	0.1884	NA	NA	NA	NA	NA	NA
5727	ENSMUSG00000042349	Ikbke	-1.03	0	-1.14	0.1885	NA	NA	NA	NA	NA	NA
5728	ENSMUSG00000030982	Vps35l	0.72	0	0.66	0.1888	NA	NA	NA	NA	NA	NA
5729	ENSMUSG00000026578	Ccdc181	0.88	0	1.19	0.1893	NA	NA	NA	NA	NA	NA
5730	ENSMUSG00000091387	Gcnt4	-1.31	0.0001	-1.2	0.1894	NA	NA	NA	NA	NA	NA
5731	ENSMUSG00000022906	Parp9	-0.34	0.0076	-1.02	0.1896	NA	NA	-1.88	0.2872	NA	NA
5732	ENSMUSG00000028028	Alpk1	2.41	0	1.79	0.1896	NA	NA	NA	NA	NA	NA
5733	ENSMUSG00000068101	Cenpm	0.27	0.2216	1.16	0.1896	NA	NA	NA	NA	NA	NA
5734	ENSMUSG00000038712	Mindy1	-0.69	0	-1	0.19	NA	NA	-0.22	0.9161	NA	NA
5735	ENSMUSG00000028060	Khdc4	-0.68	0.0024	-0.82	0.1901	NA	NA	NA	NA	NA	NA
5736	ENSMUSG00000029392	Rilpl1	3.93	0	2.56	0.1901	NA	NA	NA	NA	NA	NA
5737	ENSMUSG00000031889	D230025D16Rik	-0.07	0.8197	1.13	0.1901	NA	NA	NA	NA	NA	NA
5738	ENSMUSG00000039033	Tasp1	1.01	0	1.45	0.1901	NA	NA	NA	NA	NA	NA
5739	ENSMUSG00000047843	Bri3	0.14	0.2151	1.08	0.1901	NA	NA	1.84	0.3419	NA	NA
5740	ENSMUSG00000033826	Dnah8	-1.1	0.0184	1.41	0.1902	NA	NA	NA	NA	NA	NA
5741	ENSMUSG00000040591	1110051M20Rik	1.96	0	1.89	0.1902	NA	NA	NA	NA	NA	NA
5742	ENSMUSG00000025283	Sat1	0.47	0	1.19	0.1902	NA	NA	1.35	0.331	NA	NA
5743	ENSMUSG00000044627	Swi5	0.36	0.0044	0.68	0.1902	NA	NA	0.29	0.9377	0.4136	0.315
5744	ENSMUSG00000030588	Yif1b	0.91	0	0.92	0.1916	NA	NA	NA	NA	NA	NA
5745	ENSMUSG00000038482	Tfdp1	0.11	0.4968	0.67	0.1916	NA	NA	3.21	0.0119	0.6615	0.1017
5746	ENSMUSG00000023007	Prpf40b	1.01	0.0006	1.48	0.1928	NA	NA	NA	NA	NA	NA
5747	ENSMUSG00000041936	Agrn	0.13	0.5267	0.73	0.1928	NA	NA	NA	NA	NA	NA
5748	ENSMUSG00000032396	Dis3l	-0.87	0	-0.85	0.193	NA	NA	NA	NA	NA	NA
5749	ENSMUSG00000033904	Ccp110	1.03	0.0023	1.56	0.1942	NA	NA	NA	NA	NA	NA
5750	ENSMUSG00000010911	Apip	1.28	0	1.02	0.1943	NA	NA	NA	NA	NA	NA
5751	ENSMUSG00000005087	Cd44	1.36	0	0.68	0.1948	NA	NA	NA	NA	0.836	0.055
5752	ENSMUSG00000022863	Btg3	0.85	0	1.13	0.1958	NA	NA	NA	NA	NA	NA
5753	ENSMUSG00000026166	Ccl20	-1.88	0.007	-1.66	0.1958	NA	NA	NA	NA	NA	NA
5754	ENSMUSG00000030967	Zranb1	-0.48	0.0073	-1.16	0.1958	NA	NA	NA	NA	NA	NA
5755	ENSMUSG00000020681	Ace	-0.78	0.2351	-1.69	0.1959	NA	NA	NA	NA	NA	NA
5756	ENSMUSG00000021466	Ptch1	-0.95	0.0003	-1.54	0.1959	NA	NA	NA	NA	NA	NA
5757	ENSMUSG00000051671	Coa6	-0.02	0.9576	1.47	0.1959	NA	NA	NA	NA	NA	NA
5758	ENSMUSG00000078784	1810022K09Rik	0.46	0.0608	1.17	0.196	NA	NA	1.75	0.2516	NA	NA
5759	ENSMUSG00000010047	Hyal2	-0.15	0.7299	0.85	0.197	NA	NA	NA	NA	NA	NA
5760	ENSMUSG00000026791	Slc2a8	0.6	0.0063	1.63	0.197	NA	NA	NA	NA	NA	NA
5761	ENSMUSG00000034177	Rnf43	0.56	0.2938	1.01	0.1981	NA	NA	0.52	0.9252	NA	NA
5762	ENSMUSG00000042831	Alkbh6	0.71	0	1.26	0.1981	NA	NA	1.55	0.3258	NA	NA
5763	ENSMUSG00000039410	Prdm16	-1.06	0	-0.91	0.1982	NA	NA	NA	NA	NA	NA
5764	ENSMUSG00000051323	Pcdh19	1.54	0.0001	1.72	0.1982	NA	NA	NA	NA	NA	NA
5765	ENSMUSG00000026111	Unc50	-0.26	0.0147	1.48	0.1991	NA	NA	0.91	0.7079	NA	NA
5766	ENSMUSG00000026975	Dph7	-0.13	0.5215	1.76	0.1991	NA	NA	NA	NA	NA	NA
5767	ENSMUSG00000031918	Mtmr2	0.13	0.2366	1.42	0.1991	NA	NA	NA	NA	NA	NA
5768	ENSMUSG00000034243	Golgb1	-0.41	0.0022	-0.9	0.1991	NA	NA	-0.24	0.9335	NA	NA
5769	ENSMUSG00000060703	Cd302	-0.85	0.0265	-1.13	0.1995	NA	NA	NA	NA	NA	NA
5770	ENSMUSG00000029098	Acox3	0.01	0.9623	1.15	0.2009	NA	NA	NA	NA	NA	NA
5771	ENSMUSG00000019989	Enpp3	-4.02	0	-2.06	0.201	NA	NA	NA	NA	NA	NA
5772	ENSMUSG00000031442	Mcf2l	-1.06	0	-1.2	0.201	NA	NA	NA	NA	NA	NA
5773	ENSMUSG00000027412	Lpin3	-0.65	0.0001	-1.01	0.2019	NA	NA	NA	NA	NA	NA
5774	ENSMUSG00000044080	S100a1	-1.81	0	-1.31	0.2022	NA	NA	NA	NA	NA	NA
5775	ENSMUSG00000062727	Hist1h2bk	NA	NA	1.13	0.2022	NA	NA	NA	NA	0.4846	0.2375
5776	ENSMUSG00000039178	Tbc1d19	3.45	0	2.36	0.2023	NA	NA	NA	NA	NA	NA
5777	ENSMUSG00000001482	Def8	0.43	0.0174	1.2	0.2024	NA	NA	NA	NA	NA	NA
5778	ENSMUSG00000052906	Ubxn8	-0.44	0.0389	-1.18	0.2024	NA	NA	NA	NA	NA	NA
5779	ENSMUSG00000018449	Rpain	0.77	0.0045	1.04	0.2028	NA	NA	NA	NA	NA	NA
5780	ENSMUSG00000006345	Ggt1	-3.13	0.0041	-2.07	0.2041	NA	NA	-2.07	0.3122	NA	NA
5781	ENSMUSG00000030207	Fam234b	0.79	0.003	0.9	0.2041	NA	NA	NA	NA	NA	NA
5782	ENSMUSG00000029034	Ints11	0.32	0.0585	1.01	0.2045	NA	NA	NA	NA	NA	NA
5783	ENSMUSG00000115792	Vmn1r16	0.22	0.7489	-2.31	0.2045	NA	NA	NA	NA	NA	NA
5784	ENSMUSG00000049299	Trappc1	0.49	0	0.89	0.2047	NA	NA	NA	NA	0.1884	0.6493
5785	ENSMUSG00000022248	Rad1	0	0.9929	1.45	0.2052	NA	NA	1.71	NA	NA	NA
5786	ENSMUSG00000110266	Gm32742	-0.64	0	-1.59	0.2059	NA	NA	NA	NA	NA	NA
5787	ENSMUSG00000067370	B3galt4	-1.41	0	-1.74	0.2062	NA	NA	NA	NA	NA	NA
5788	ENSMUSG00000066571	4931406P16Rik	-0.13	0.2118	-1.18	0.2074	NA	NA	NA	NA	NA	NA
5789	ENSMUSG00000026469	Xpr1	1.39	0	0.83	0.2079	NA	NA	NA	NA	NA	NA
5790	ENSMUSG00000027589	Pcmtd2	-0.54	0.0001	-0.82	0.2079	NA	NA	-0.04	0.9885	NA	NA
5791	ENSMUSG00000035517	Tdrd7	-0.78	0	-0.76	0.208	NA	NA	NA	NA	NA	NA
5792	ENSMUSG00000061536	Sec22c	-1.07	0.0045	-2.3	0.208	NA	NA	NA	NA	NA	NA
5793	ENSMUSG00000020857	Nme2	0.04	0.7977	-0.86	0.2084	NA	NA	0.81	0.7903	0.1316	0.7257
5794	ENSMUSG00000050471	Fam118b	0.01	0.9724	0.94	0.2084	NA	NA	NA	NA	NA	NA
5795	ENSMUSG00000037003	Tns2	-0.98	0.001	-1.5	0.2086	NA	NA	NA	NA	NA	NA
5796	ENSMUSG00000063188	Olfr107	-0.33	0.5538	-1.81	0.21	NA	NA	-1.91	0.2749	NA	NA
5797	ENSMUSG00000031558	Slit2	-1.92	0	-1.47	0.2102	NA	NA	NA	NA	NA	NA
5798	ENSMUSG00000029166	Mapre3	1.38	0.0001	1.57	0.2116	NA	NA	NA	NA	NA	NA
5799	ENSMUSG00000034908	Sidt2	-0.63	0	-1.13	0.212	NA	NA	NA	NA	NA	NA
5800	ENSMUSG00000039157	Fam102a	0.59	0.0001	1.16	0.212	NA	NA	1.18	0.4511	NA	NA
5801	ENSMUSG00000020656	Grhl1	1.62	0	1.38	0.2122	NA	NA	NA	NA	NA	NA
5802	ENSMUSG00000058318	Phf21a	0.32	0.1054	-1.15	0.2123	NA	NA	NA	NA	NA	NA
5803	ENSMUSG00000030008	Pradc1	-0.5	0.0038	1.31	0.2124	NA	NA	NA	NA	NA	NA
5804	ENSMUSG00000045775	Slc16a5	-2.69	0	-1.37	0.2124	NA	NA	NA	NA	NA	NA
5805	ENSMUSG00000053644	Aldh7a1	1.55	0.0003	1.21	0.2124	NA	NA	NA	NA	NA	NA
5806	ENSMUSG00000071369	Map3k5	-0.06	0.8374	-1.5	0.2131	NA	NA	NA	NA	NA	NA
5807	ENSMUSG00000036073	Galt	-1.15	0	-1.11	0.2137	NA	NA	NA	NA	NA	NA
5808	ENSMUSG00000031725	Ces1f	-2.29	0.2314	-3.23	0.214	NA	NA	NA	NA	NA	NA
5809	ENSMUSG00000032375	Aph1b	2.52	0	1.59	0.2143	NA	NA	NA	NA	NA	NA
5810	ENSMUSG00000003662	Ciao1	0.09	0.733	1.54	0.2143	NA	NA	NA	NA	NA	NA
5811	ENSMUSG00000021485	Mxd3	1.15	0.005	1.46	0.2145	NA	NA	NA	NA	NA	NA
5812	ENSMUSG00000078964	Ces1b	-2.94	0.0035	-2.28	0.2157	NA	NA	NA	NA	NA	NA
5813	ENSMUSG00000014361	Mertk	-1.87	0	-1.61	0.2159	NA	NA	NA	NA	NA	NA
5814	ENSMUSG00000021916	Glt8d1	0.17	0.7089	1.8	0.2159	NA	NA	NA	NA	NA	NA
5815	ENSMUSG00000022297	Fzd6	0.01	0.9454	1.33	0.2159	NA	NA	NA	NA	NA	NA
5816	ENSMUSG00000033487	Fndc3a	-0.35	0.0008	-0.67	0.2159	NA	NA	NA	NA	NA	NA
5817	ENSMUSG00000038745	Nlrp6	-0.82	0	-0.7	0.2159	NA	NA	-0.15	0.9515	NA	NA
5818	ENSMUSG00000024472	Dcp2	-0.07	0.5019	1.27	0.2165	NA	NA	NA	NA	NA	NA
5819	ENSMUSG00000027890	Gstm4	-1.05	0.0924	-1.45	0.2165	NA	NA	NA	NA	NA	NA
5820	ENSMUSG00000037005	Xpnpep2	-0.89	0.0436	-1.15	0.2165	NA	NA	NA	NA	NA	NA
5821	ENSMUSG00000033565	Rbfox2	0	0.9934	0.96	0.2196	NA	NA	NA	NA	NA	NA
5822	ENSMUSG00000033809	Alg3	0.71	0	0.84	0.2197	NA	NA	NA	NA	NA	NA
5823	ENSMUSG00000025558	Dock9	1.13	0	0.96	0.2208	NA	NA	NA	NA	NA	NA
5824	ENSMUSG00000020100	Slc29a3	0.54	0	1.14	0.2239	NA	NA	NA	NA	NA	NA
5825	ENSMUSG00000014245	Pigl	-0.36	0.0038	-1.11	0.2241	NA	NA	NA	NA	NA	NA
5826	ENSMUSG00000094076	Gm4767	NA	NA	2.26	0.2242	NA	NA	NA	NA	NA	NA
5827	ENSMUSG00000096727	Psmb9	0.1	0.8943	1.42	0.2243	NA	NA	NA	NA	NA	NA
5828	ENSMUSG00000096910	Zfp955b	-0.29	0.0767	1.8	0.2243	NA	NA	NA	NA	NA	NA
5829	ENSMUSG00000031431	Tsc22d3	-1.22	0	-1.06	0.2248	NA	NA	NA	NA	NA	NA
5830	ENSMUSG00000041594	Tmtc4	-0.14	0.5439	1.62	0.2248	NA	NA	NA	NA	NA	NA
5831	ENSMUSG00000051727	Kctd14	0.68	0.1346	0.79	0.2267	NA	NA	NA	NA	NA	NA
5832	ENSMUSG00000070287	Slc35g2	0.44	0.0852	1.34	0.227	NA	NA	NA	NA	NA	NA
5833	ENSMUSG00000022124	Fbxl3	-0.49	0.0562	-0.84	0.2275	NA	NA	-0.48	0.8326	NA	NA
5834	ENSMUSG00000030451	Herc2	-0.45	0.0153	-0.72	0.2275	NA	NA	NA	NA	NA	NA
5835	ENSMUSG00000037826	Ppm1k	0.57	0.1943	1.24	0.2275	NA	NA	NA	NA	NA	NA
5836	ENSMUSG00000057074	Ces1g	-0.07	0.9678	-2.74	0.2275	NA	NA	NA	NA	NA	NA
5837	ENSMUSG00000060093	Hist1h4a	NA	NA	1.11	0.2275	NA	NA	NA	NA	0.8564	0.042
5838	ENSMUSG00000041491	Cep78	0.63	0.1465	1.1	0.2276	NA	NA	NA	NA	NA	NA
5839	ENSMUSG00000024457	Trim26	-0.67	0	-0.74	0.2277	NA	NA	NA	NA	NA	NA
5840	ENSMUSG00000003308	Keap1	-0.33	0.0744	-0.84	0.2281	NA	NA	NA	NA	NA	NA
5841	ENSMUSG00000026202	Tuba4a	0.4	0.0008	0.61	0.2283	NA	NA	NA	NA	0.7491	0.0658
5842	ENSMUSG00000018001	Cyth3	0.37	0.0881	1.59	0.2285	NA	NA	NA	NA	NA	NA
5843	ENSMUSG00000024972	Lgals12	-1.32	0	-1.25	0.2285	NA	NA	NA	NA	NA	NA
5844	ENSMUSG00000025854	Fam20c	1.77	0	1.17	0.2285	NA	NA	1.51	0.2638	NA	NA
5845	ENSMUSG00000054770	Kctd18	0.19	0.3273	1.77	0.2285	NA	NA	NA	NA	NA	NA
5846	ENSMUSG00000055866	Per2	-1.64	0	-1.07	0.2285	NA	NA	NA	NA	NA	NA
5847	ENSMUSG00000058291	Zfp68	0.06	0.6894	1.22	0.2286	NA	NA	0.92	0.5914	NA	NA
5848	ENSMUSG00000030846	Tial1	-0.56	0	1.26	0.2287	NA	NA	-0.13	0.9566	NA	NA
5849	ENSMUSG00000022674	Ube2v2	0.52	0	0.79	0.229	NA	NA	NA	NA	NA	NA
5850	ENSMUSG00000024039	Cbs	2.17	0	0.81	0.2292	NA	NA	NA	NA	NA	NA
5851	ENSMUSG00000028992	Nmnat1	-0.59	0.0016	-1.23	0.2296	NA	NA	NA	NA	NA	NA
5852	ENSMUSG00000037315	Jade3	0.29	0.0981	0.86	0.23	NA	NA	1.22	NA	NA	NA
5853	ENSMUSG00000037795	N4bp2	-1.37	0	-1.13	0.23	NA	NA	NA	NA	NA	NA
5854	ENSMUSG00000047728	BC025446	-1.02	0.0003	-1.41	0.2306	NA	NA	NA	NA	NA	NA
5855	ENSMUSG00000020305	Asb3	-0.08	0.7684	1.17	0.2311	NA	NA	NA	NA	NA	NA
5856	ENSMUSG00000029670	Ing3	0.33	0.1297	0.75	0.2311	NA	NA	NA	NA	NA	NA
5857	ENSMUSG00000007610	Gtpbp3	0.4	0.2762	1.04	0.2312	NA	NA	NA	NA	NA	NA
5858	ENSMUSG00000021416	Eci3	-0.78	0.5859	-2.44	0.2312	NA	NA	NA	NA	NA	NA
5859	ENSMUSG00000074443	Defa22	-2.28	0.0021	-1.64	0.2312	NA	NA	NA	NA	-0.2669	0.5296
5860	ENSMUSG00000105827	Hist2h2bb	NA	NA	0.88	0.2312	NA	NA	NA	NA	0.2328	0.5576
5861	ENSMUSG00000102918	Pcdhgc3	1.16	0.0017	1.26	0.2314	NA	NA	NA	NA	NA	NA
5862	ENSMUSG00000020271	Fbxw11	-0.15	0.3091	1.1	0.232	NA	NA	NA	NA	NA	NA
5863	ENSMUSG00000027995	Tlr2	2.23	0	1.71	0.2339	NA	NA	NA	NA	NA	NA
5864	ENSMUSG00000048550	Thnsl1	0.41	0.1661	1.38	0.2339	NA	NA	NA	NA	NA	NA
5865	ENSMUSG00000051726	Kcnf1	-2.21	0	-1.67	0.2339	NA	NA	NA	NA	NA	NA
5866	ENSMUSG00000022420	Dnal4	0.82	0	1.12	0.2354	NA	NA	NA	NA	NA	NA
5867	ENSMUSG00000028152	Tspan5	1.1	0.0141	1.09	0.2354	NA	NA	1.89	0.3045	NA	NA
5868	ENSMUSG00000021076	Actr10	0.76	0	0.76	0.2357	NA	NA	NA	NA	NA	NA
5869	ENSMUSG00000029153	Ociad2	-0.73	0.023	-0.76	0.2357	NA	NA	-0.25	0.9571	NA	NA
5870	ENSMUSG00000036503	Rnf13	0.37	0.0012	0.93	0.2371	NA	NA	NA	NA	NA	NA
5871	ENSMUSG00000010751	Tnfrsf22	0.31	0.127	1.46	0.2376	NA	NA	NA	NA	NA	NA
5872	ENSMUSG00000027806	Tsc22d2	-0.57	0.0005	1.47	0.2379	NA	NA	NA	NA	NA	NA
5873	ENSMUSG00000022401	Xpnpep3	0.73	0	1.12	0.2381	NA	NA	NA	NA	NA	NA
5874	ENSMUSG00000017724	Etv4	-0.64	0.0066	-0.96	0.2383	NA	NA	NA	NA	NA	NA
5875	ENSMUSG00000003421	Nosip	-0.53	0	-0.67	0.2388	NA	NA	NA	NA	NA	NA
5876	ENSMUSG00000040875	Osbpl10	-0.75	0.0003	-1.25	0.2388	NA	NA	NA	NA	NA	NA
5877	ENSMUSG00000010830	Kdelr3	0.23	0.7223	1.54	0.2389	NA	NA	NA	NA	NA	NA
5878	ENSMUSG00000027852	Nras	0.23	0.0066	1.09	0.2389	NA	NA	NA	NA	NA	NA
5879	ENSMUSG00000022974	Paxbp1	-0.2	0.2144	-1.5	0.2391	NA	NA	NA	NA	NA	NA
5880	ENSMUSG00000009772	Nuak2	-0.56	0.1105	-1.07	0.2402	NA	NA	NA	NA	NA	NA
5881	ENSMUSG00000026565	Pou2f1	0.04	0.7981	1.22	0.2402	NA	NA	NA	NA	NA	NA
5882	ENSMUSG00000078945	Naip2	-0.46	0	-0.75	0.2402	NA	NA	NA	NA	NA	NA
5883	ENSMUSG00000029055	Plch2	-1.4	0	-0.92	0.2402	NA	NA	NA	NA	NA	NA
5884	ENSMUSG00000000948	Gm38393	0.1	0.9053	1.81	0.2417	NA	NA	NA	NA	NA	NA
5885	ENSMUSG00000026131	Dst	-1.28	0	-1.7	0.2419	NA	NA	NA	NA	NA	NA
5886	ENSMUSG00000029714	Gigyf1	-0.65	0.0009	-1.04	0.2419	NA	NA	NA	NA	NA	NA
5887	ENSMUSG00000024943	Smc5	0.16	0.6315	-0.84	0.2426	NA	NA	NA	NA	NA	NA
5888	ENSMUSG00000025340	Rabgef1	-0.33	0.1331	-1.7	0.2426	NA	NA	NA	NA	NA	NA
5889	ENSMUSG00000027246	Ell3	0.18	0.4647	1.09	0.2426	NA	NA	NA	NA	NA	NA
5890	ENSMUSG00000030287	Itpr2	0.12	0.7948	1.34	0.2426	NA	NA	NA	NA	NA	NA
5891	ENSMUSG00000030741	Spns1	0.96	0	0.85	0.2426	NA	NA	2.72	0.0734	NA	NA
5892	ENSMUSG00000094338	Hist1h2bl	NA	NA	1.55	0.2426	NA	NA	NA	NA	0.3395	0.3898
5893	ENSMUSG00000058351	Smim4	-0.18	0.4355	1.22	0.2427	NA	NA	1.45	0.4385	NA	NA
5894	ENSMUSG00000038000	Acd	0.83	0	0.91	0.2429	NA	NA	NA	NA	NA	NA
5895	ENSMUSG00000025354	Dnajc14	-0.27	0.0273	1.13	0.2436	NA	NA	NA	NA	NA	NA
5896	ENSMUSG00000045251	Zfp688	0.07	0.8025	1.66	0.2458	NA	NA	NA	NA	NA	NA
5897	ENSMUSG00000045752	Tssc4	-0.06	0.7783	1.15	0.2458	NA	NA	1.23	NA	NA	NA
5898	ENSMUSG00000069307	Hist1h2bq	0.87	0.6127	0.95	0.2458	NA	NA	NA	NA	0.5612	0.1738
5899	ENSMUSG00000051451	Crebzf	-0.57	0	-1.93	0.2466	NA	NA	NA	NA	NA	NA
5900	ENSMUSG00000029176	Anapc4	0.12	0.4498	0.76	0.2467	NA	NA	NA	NA	NA	NA
5901	ENSMUSG00000042073	Abhd14b	-0.47	0.0024	-0.89	0.2467	NA	NA	NA	NA	NA	NA
5902	ENSMUSG00000029101	Rgs12	1.05	0.0162	1.15	0.2468	NA	NA	NA	NA	NA	NA
5903	ENSMUSG00000018999	Slc35b4	0.58	0.0213	1.69	0.2469	NA	NA	NA	NA	NA	NA
5904	ENSMUSG00000034593	Myo5a	2.31	0	1.05	0.2471	NA	NA	NA	NA	NA	NA
5905	ENSMUSG00000031310	Zmym3	-0.61	0.0001	-0.86	0.2474	NA	NA	NA	NA	NA	NA
5906	ENSMUSG00000018604	Tbx3	0.07	0.8418	0.74	0.2479	NA	NA	0.85	0.5486	NA	NA
5907	ENSMUSG00000002384	Bmp8b	1.77	0	1.6	0.2482	NA	NA	NA	NA	NA	NA
5908	ENSMUSG00000003518	Dusp3	0.4	0.3124	1.12	0.2482	NA	NA	NA	NA	NA	NA
5909	ENSMUSG00000037235	Mxd4	-1.09	0	-1.13	0.2484	NA	NA	NA	NA	NA	NA
5910	ENSMUSG00000019916	P4ha1	1	0.0001	0.83	0.2493	NA	NA	NA	NA	NA	NA
5911	ENSMUSG00000022550	Adck5	0.23	0.1744	0.71	0.2493	NA	NA	NA	NA	NA	NA
5912	ENSMUSG00000036745	Ttll7	1.51	0	1.49	0.2493	NA	NA	NA	NA	NA	NA
5913	ENSMUSG00000002289	Angptl4	0.74	0.0002	0.86	0.2493	NA	NA	NA	NA	NA	NA
5914	ENSMUSG00000027001	Dusp19	0.61	0.0309	1.24	0.2493	NA	NA	NA	NA	NA	NA
5915	ENSMUSG00000037470	Uggt1	0.57	0	0.78	0.2493	NA	NA	1.01	0.6375	NA	NA
5916	ENSMUSG00000073421	H2-Ab1	4.09	0.0099	3.67	0.2493	NA	NA	NA	NA	NA	NA
5917	ENSMUSG00000051185	Fam174a	0.99	0.0003	1.45	0.2498	NA	NA	NA	NA	NA	NA
5918	ENSMUSG00000027171	Prrg4	0.93	0.0002	1.28	0.2502	NA	NA	NA	NA	NA	NA
5919	ENSMUSG00000037085	Trmt12	0.51	0.016	1.43	0.2504	NA	NA	NA	NA	NA	NA
5920	ENSMUSG00000026047	Kdelc1	0.61	0.0762	1.07	0.2507	NA	NA	NA	NA	NA	NA
5921	ENSMUSG00000032715	Trib3	-0.69	0.0384	-0.99	0.2507	NA	NA	NA	NA	NA	NA
5922	ENSMUSG00000043909	Trp53bp1	1.02	0	1.15	0.2507	NA	NA	NA	NA	NA	NA
5923	ENSMUSG00000023805	Synj2	-0.21	0.4887	-1.2	0.2513	NA	NA	NA	NA	NA	NA
5924	ENSMUSG00000025939	Ube2w	0.22	0.2587	1.03	0.2513	NA	NA	NA	NA	NA	NA
5925	ENSMUSG00000063808	Gpatch1	0.02	0.9118	1.13	0.2517	NA	NA	NA	NA	NA	NA
5926	ENSMUSG00000039081	Zfp503	0.19	0.8544	1.2	0.2523	NA	NA	1.1	0.708	NA	NA
5927	ENSMUSG00000042444	Mindy2	0.43	0.0081	1.13	0.2523	NA	NA	NA	NA	NA	NA
5928	ENSMUSG00000030407	Qpctl	0.41	0.0419	1.14	0.2524	NA	NA	NA	NA	NA	NA
5929	ENSMUSG00000062949	Atp11c	0.55	0	0.83	0.2524	NA	NA	NA	NA	NA	NA
5930	ENSMUSG00000097239	Gm27029	0.27	0.5493	1.13	0.2524	NA	NA	NA	NA	NA	NA
5931	ENSMUSG00000032403	2300009A05Rik	-0.29	0.1767	1.48	0.2526	NA	NA	NA	NA	NA	NA
5932	ENSMUSG00000041035	Gm17018	0.91	0.0083	1.11	0.253	NA	NA	NA	NA	NA	NA
5933	ENSMUSG00000058881	Zfp516	0.38	0.434	1.51	0.2538	NA	NA	NA	NA	NA	NA
5934	ENSMUSG00000018442	Derl2	-0.26	0.0942	1.12	0.2538	NA	NA	NA	NA	NA	NA
5935	ENSMUSG00000020109	Dnajb12	-0.54	0.0002	-0.76	0.2538	NA	NA	NA	NA	NA	NA
5936	ENSMUSG00000025759	Mfsd8	-0.03	0.9347	1.62	0.2538	NA	NA	NA	NA	NA	NA
5937	ENSMUSG00000039648	Kyat1	-0.49	0.0442	-0.99	0.2538	NA	NA	NA	NA	NA	NA
5938	ENSMUSG00000047246	Hist1h2be	0.35	0.5704	1.08	0.2538	NA	NA	NA	NA	0.4923	0.2483
5939	ENSMUSG00000048897	Zfp710	-0.65	0.0045	-1.17	0.2538	NA	NA	NA	NA	NA	NA
5940	ENSMUSG00000084786	Ubl5	0.36	0.0034	0.88	0.2542	NA	NA	1.04	0.4782	0.0101	0.9789
5941	ENSMUSG00000110573	Gm5485	-0.76	0.4929	-1.74	0.2542	NA	NA	NA	NA	NA	NA
5942	ENSMUSG00000043542	Zc2hc1a	1.44	0	1.48	0.2556	NA	NA	NA	NA	NA	NA
5943	ENSMUSG00000040044	Orc3	0.76	0	0.71	0.2563	NA	NA	NA	NA	NA	NA
5944	ENSMUSG00000029213	Commd8	0.49	0.02	1.01	0.2572	NA	NA	NA	NA	NA	NA
5945	ENSMUSG00000032308	Ulk3	0	0.9929	2.01	0.2572	NA	NA	NA	NA	NA	NA
5946	ENSMUSG00000040964	Arhgef10l	-0.61	0.0145	-1.17	0.2572	NA	NA	NA	NA	NA	NA
5947	ENSMUSG00000059060	Rad51b	0.7	0.0008	1.28	0.2572	NA	NA	NA	NA	NA	NA
5948	ENSMUSG00000038301	Snx10	1.02	0	0.89	0.2574	NA	NA	NA	NA	NA	NA
5949	ENSMUSG00000039607	Rbms3	2.06	0.0018	1.12	0.2574	NA	NA	NA	NA	NA	NA
5950	ENSMUSG00000003531	Dgcr6	0.84	0	1.06	0.2581	NA	NA	NA	NA	NA	NA
5951	ENSMUSG00000034586	Hid1	0.21	0.3418	0.68	0.259	NA	NA	NA	NA	NA	NA
5952	ENSMUSG00000032551	1110059G10Rik	-0.04	0.893	1.01	0.2595	NA	NA	NA	NA	NA	NA
5953	ENSMUSG00000073764	Gm12888	1.47	0.0468	1.59	0.2595	NA	NA	NA	NA	NA	NA
5954	ENSMUSG00000020307	Cdc34	0.34	0.0059	0.74	0.2599	NA	NA	NA	NA	-0.4184	0.3284
5955	ENSMUSG00000022634	Yaf2	0.36	0.0715	1.07	0.2604	NA	NA	NA	NA	NA	NA
5956	ENSMUSG00000043432	Leng9	-1.25	0	-1.56	0.2604	NA	NA	NA	NA	NA	NA
5957	ENSMUSG00000079559	Colca2	-0.79	0.0193	-1.22	0.2604	NA	NA	NA	NA	NA	NA
5958	ENSMUSG00000022019	Tdrd3	-0.77	0	-0.93	0.2605	NA	NA	NA	NA	NA	NA
5959	ENSMUSG00000030188	Magohb	-0.22	0.4062	1.43	0.2616	NA	NA	NA	NA	NA	NA
5960	ENSMUSG00000037461	Ints7	-0.07	0.5192	1.33	0.2616	NA	NA	NA	NA	NA	NA
5961	ENSMUSG00000036860	Mrpl55	0.21	0.0861	1	0.262	NA	NA	1.81	0.3566	NA	NA
5962	ENSMUSG00000002968	Med25	0.26	0.0745	1.04	0.2624	NA	NA	NA	NA	NA	NA
5963	ENSMUSG00000047193	Dync2h1	1.06	0	1.52	0.2627	NA	NA	NA	NA	NA	NA
5964	ENSMUSG00000020698	Cct6b	0.76	0.248	1.63	0.2628	NA	NA	NA	NA	NA	NA
5965	ENSMUSG00000035273	Hpse	-1.52	0	-1.16	0.2628	NA	NA	NA	NA	NA	NA
5966	ENSMUSG00000037103	Dcaf15	-0.79	0	-0.79	0.2628	NA	NA	NA	NA	NA	NA
5967	ENSMUSG00000040570	Rundc3b	0.77	0	0.66	0.2633	NA	NA	-0.13	0.9618	NA	NA
5968	ENSMUSG00000027317	Ppp1r14d	-0.55	0.0615	-0.85	0.2633	NA	NA	NA	NA	NA	NA
5969	ENSMUSG00000040520	Manea	0.44	0.1248	1.42	0.2635	NA	NA	NA	NA	NA	NA
5970	ENSMUSG00000014633	Cmc2	0.65	0.0015	1	0.2637	NA	NA	NA	NA	NA	NA
5971	ENSMUSG00000014402	Tsg101	0.2	0.0719	0.73	0.2642	NA	NA	NA	NA	NA	NA
5972	ENSMUSG00000031902	Nfatc3	-0.39	0.0003	-0.73	0.2649	NA	NA	-0.23	0.9187	NA	NA
5973	ENSMUSG00000018906	P4ha2	1.38	0.0041	1.25	0.2664	NA	NA	NA	NA	NA	NA
5974	ENSMUSG00000039578	Ccser1	0.79	0	1.19	0.2664	NA	NA	NA	NA	NA	NA
5975	ENSMUSG00000054136	Adm2	-1.17	0.0017	-1.58	0.2664	NA	NA	NA	NA	NA	NA
5976	ENSMUSG00000022971	Ifnar2	0.63	0.0017	1.14	0.267	NA	NA	NA	NA	NA	NA
5977	ENSMUSG00000039765	Cc2d2a	-0.64	0.0535	-1.45	0.2691	NA	NA	NA	NA	NA	NA
5978	ENSMUSG00000019738	Polr2i	0.36	0.0273	1.12	0.2696	NA	NA	NA	NA	NA	NA
5979	ENSMUSG00000042682	Selenok	-0.08	0.7121	0.66	0.2697	NA	NA	NA	NA	NA	NA
5980	ENSMUSG00000008450	Nutf2	0.39	0.0184	-2.11	0.2702	NA	NA	NA	NA	NA	NA
5981	ENSMUSG00000021054	Sgpp1	0.75	0.0001	1.07	0.2703	NA	NA	NA	NA	NA	NA
5982	ENSMUSG00000025159	Mms19	0.02	0.9704	0.96	0.2703	NA	NA	NA	NA	NA	NA
5983	ENSMUSG00000061132	Blnk	0.28	0.427	0.86	0.2704	NA	NA	1.01	0.652	NA	NA
5984	ENSMUSG00000047260	Emc6	0.06	0.6106	1.09	0.2707	NA	NA	1.26	0.6208	NA	NA
5985	ENSMUSG00000070283	Ndufaf3	-0.15	0.4125	-1.08	0.2707	NA	NA	NA	NA	NA	NA
5986	ENSMUSG00000056116	H2-T22	0.85	0	1.26	0.2708	NA	NA	NA	NA	NA	NA
5987	ENSMUSG00000059439	Bcas3	-0.78	0.0004	-1.15	0.2708	NA	NA	NA	NA	NA	NA
5988	ENSMUSG00000091625	Lsm5	0.16	0.5624	0.93	0.2708	NA	NA	NA	NA	NA	NA
5989	ENSMUSG00000009418	Nav1	1.91	0.0005	0.98	0.2715	NA	NA	NA	NA	NA	NA
5990	ENSMUSG00000070594	Gm4788	-3.05	0.1681	-3.61	0.272	NA	NA	NA	NA	NA	NA
5991	ENSMUSG00000086040	Wipf3	1.37	0.072	2.09	0.2723	NA	NA	NA	NA	NA	NA
5992	ENSMUSG00000022855	Senp2	0.12	0.237	-0.9	0.2724	NA	NA	NA	NA	NA	NA
5993	ENSMUSG00000041528	Rnf123	-0.62	0	-1.68	0.2724	NA	NA	NA	NA	NA	NA
5994	ENSMUSG00000020230	Prmt2	0.15	0.5751	1.73	0.2725	NA	NA	NA	NA	NA	NA
5995	ENSMUSG00000001542	Ell2	0.22	0.5493	1.44	0.273	NA	NA	1.43	0.7235	NA	NA
5996	ENSMUSG00000059288	Cdyl	-0.06	0.7665	-0.91	0.2753	NA	NA	NA	NA	NA	NA
5997	ENSMUSG00000020669	Sh3yl1	0.03	0.8706	0.78	0.2759	NA	NA	NA	NA	NA	NA
5998	ENSMUSG00000075704	Txnrd2	0.13	0.5699	-0.81	0.2759	NA	NA	NA	NA	NA	NA
5999	ENSMUSG00000079492	Gm11127	-1	0.0006	-1.38	0.2759	NA	NA	NA	NA	NA	NA
6000	ENSMUSG00000026254	Eif4e2	0.29	0.0838	0.61	0.2759	NA	NA	0.37	0.8801	NA	NA
6001	ENSMUSG00000021000	Mia2	-0.61	0.0007	-0.73	0.2761	NA	NA	NA	NA	NA	NA
6002	ENSMUSG00000029154	Cwh43	1.39	0.006	1.57	0.2763	NA	NA	NA	NA	NA	NA
6003	ENSMUSG00000079658	Eloc	0.38	0.0044	0.83	0.2763	NA	NA	1.03	0.4569	0.4713	0.2554
6004	ENSMUSG00000026283	Ing5	-0.16	0.4739	-0.85	0.2764	NA	NA	NA	NA	NA	NA
6005	ENSMUSG00000020474	Polm	-0.56	0.0081	-1.05	0.2769	NA	NA	NA	NA	NA	NA
6006	ENSMUSG00000025509	Pnpla2	-0.44	0.0159	1.21	0.2769	NA	NA	1.16	0.6014	NA	NA
6007	ENSMUSG00000027007	Itprid2	-0.52	0.0023	-0.74	0.2769	NA	NA	NA	NA	NA	NA
6008	ENSMUSG00000042684	Npl	3.8	0.0093	3.25	0.2769	NA	NA	NA	NA	NA	NA
6009	ENSMUSG00000046456	Tmem150b	-1.91	0	-1.13	0.2769	NA	NA	NA	NA	NA	NA
6010	ENSMUSG00000029462	Vps29	0.49	0.0001	0.63	0.2771	NA	NA	NA	NA	NA	NA
6011	ENSMUSG00000036989	Trim3	0.15	0.6156	1.62	0.2771	NA	NA	NA	NA	NA	NA
6012	ENSMUSG00000021411	Pxdc1	-1.13	0.001	-1.8	0.2784	NA	NA	NA	NA	NA	NA
6013	ENSMUSG00000040785	Ttc3	0.01	0.9653	2.41	0.2784	NA	NA	NA	NA	NA	NA
6014	ENSMUSG00000003604	Aven	-0.89	0.0003	-0.91	0.2787	NA	NA	NA	NA	NA	NA
6015	ENSMUSG00000042726	Trafd1	-0.48	0.1736	-1.09	0.2787	NA	NA	NA	NA	NA	NA
6016	ENSMUSG00000028295	Smim8	0.72	0	1.29	0.2795	NA	NA	NA	NA	NA	NA
6017	ENSMUSG00000036918	Ttc7	-0.42	0.0059	-0.76	0.2801	NA	NA	0.06	0.9828	NA	NA
6018	ENSMUSG00000047434	Xxylt1	0.45	0.0019	1.13	0.2805	NA	NA	NA	NA	NA	NA
6019	ENSMUSG00000031266	Gla	0.78	0.0147	0.78	0.2812	NA	NA	NA	NA	NA	NA
6020	ENSMUSG00000026739	Bmi1	0.22	0.2481	1.08	0.2813	NA	NA	NA	NA	NA	NA
6021	ENSMUSG00000007617	Homer1	0.23	0.1268	1.1	0.2817	NA	NA	-0.62	0.8531	NA	NA
6022	ENSMUSG00000021608	Lpcat1	1.17	0.0007	1.06	0.2817	NA	NA	NA	NA	NA	NA
6023	ENSMUSG00000029810	Tmem176b	0.49	0.0193	0.61	0.2819	NA	NA	1.3	0.2346	0.561	0.247
6024	ENSMUSG00000034361	Cpne2	2.28	0	2.33	0.2821	NA	NA	NA	NA	NA	NA
6025	ENSMUSG00000004383	Large1	1.33	0	1.3	0.2824	NA	NA	5.61	0	NA	NA
6026	ENSMUSG00000019997	Ccn2	2.91	0	1.94	0.2824	NA	NA	NA	NA	NA	NA
6027	ENSMUSG00000025907	Rb1cc1	-0.48	0.0003	-0.94	0.2824	NA	NA	NA	NA	NA	NA
6028	ENSMUSG00000026239	Pde6d	0.94	0	0.98	0.2824	NA	NA	NA	NA	NA	NA
6029	ENSMUSG00000031928	Mre11a	-0.31	0.2107	-0.76	0.2824	NA	NA	NA	NA	NA	NA
6030	ENSMUSG00000032397	Tipin	0.45	0.0237	0.85	0.2824	NA	NA	NA	NA	NA	NA
6031	ENSMUSG00000079487	Med12	-0.44	0	-0.75	0.2824	NA	NA	NA	NA	NA	NA
6032	ENSMUSG00000030048	Gkn3	-3.31	0.0063	-2	0.2832	NA	NA	NA	NA	NA	NA
6033	ENSMUSG00000026339	Ccdc93	-0.27	0.0514	-0.8	0.2841	NA	NA	NA	NA	NA	NA
6034	ENSMUSG00000027660	Skil	-0.89	0	-0.92	0.2841	NA	NA	NA	NA	NA	NA
6035	ENSMUSG00000034848	Ttc21b	1.23	0	0.67	0.2841	NA	NA	NA	NA	NA	NA
6036	ENSMUSG00000058690	Ccser2	-0.42	0.098	-1.24	0.2841	NA	NA	NA	NA	NA	NA
6037	ENSMUSG00000075415	Fnbp1	0.54	0.0353	-0.95	0.2842	NA	NA	NA	NA	NA	NA
6038	ENSMUSG00000032504	Pdcd6ip	-0.21	0.0085	-0.46	0.2844	NA	NA	NA	NA	0.3598	0.3784
6039	ENSMUSG00000021611	Tert	1.02	0.0242	-1.57	0.2851	NA	NA	NA	NA	NA	NA
6040	ENSMUSG00000040147	Maob	-0.98	0.1953	-1.33	0.2859	NA	NA	NA	NA	NA	NA
6041	ENSMUSG00000035674	Ndufa3	0.27	0.0423	0.87	0.286	NA	NA	NA	NA	NA	NA
6042	ENSMUSG00000029775	Klhdc10	0.86	0	0.81	0.2872	NA	NA	NA	NA	NA	NA
6043	ENSMUSG00000039473	Ubn1	-0.66	0	-0.82	0.2877	NA	NA	-2.09	0.2549	NA	NA
6044	ENSMUSG00000038503	Mesd	0.33	0.1891	0.8	0.2881	NA	NA	NA	NA	NA	NA
6045	ENSMUSG00000090175	Ugt1a9	-1.35	0.4512	-1.73	0.2883	NA	NA	NA	NA	NA	NA
6046	ENSMUSG00000040728	Esrp1	-0.74	0	-0.61	0.2885	NA	NA	0.98	0.6734	0.4187	0.3089
6047	ENSMUSG00000020743	Mif4gd	-1.16	0	-1.02	0.2901	NA	NA	-1.11	0.4141	NA	NA
6048	ENSMUSG00000021223	Papln	-0.85	0.0026	-1.01	0.2901	NA	NA	NA	NA	NA	NA
6049	ENSMUSG00000030849	Fgfr2	-0.6	0.3752	-0.94	0.2902	NA	NA	-0.92	0.692	NA	NA
6050	ENSMUSG00000036943	Rab8b	0.85	0	1.14	0.2902	NA	NA	NA	NA	NA	NA
6051	ENSMUSG00000031858	Mau2	-0.59	0	-0.95	0.2908	NA	NA	NA	NA	NA	NA
6052	ENSMUSG00000026987	Baz2b	-0.91	0.0003	-1.2	0.2914	NA	NA	NA	NA	NA	NA
6053	ENSMUSG00000036231	Agr3	0.65	0.205	1.58	0.292	NA	NA	NA	NA	NA	NA
6054	ENSMUSG00000063245	Zfp993	0.21	0.5896	1.63	0.2923	NA	NA	NA	NA	NA	NA
6055	ENSMUSG00000041895	Wipi1	0.66	0.0027	0.85	0.2936	NA	NA	NA	NA	NA	NA
6056	ENSMUSG00000058240	Cryzl1	0.11	0.6557	-0.75	0.2943	NA	NA	NA	NA	NA	NA
6057	ENSMUSG00000071267	Zfp942	-0.48	0.0009	-1.35	0.2944	NA	NA	NA	NA	NA	NA
6058	ENSMUSG00000024812	Tjp2	-0.48	0.1433	-0.69	0.2945	NA	NA	-0.74	0.6878	0.0626	0.8799
6059	ENSMUSG00000061244	Exoc5	0.37	0.0003	1.2	0.2946	NA	NA	0.2	0.9385	NA	NA
6060	ENSMUSG00000032280	Tle3	-0.47	0.0288	0.92	0.2947	NA	NA	0.85	0.8435	NA	NA
6061	ENSMUSG00000064128	Cenpj	0.73	0.0065	1.26	0.2947	NA	NA	NA	NA	NA	NA
6062	ENSMUSG00000037926	Ssh2	-0.2	0.3041	-0.78	0.2947	NA	NA	NA	NA	NA	NA
6063	ENSMUSG00000000782	Tcf7	1.29	0	1.3	0.2951	NA	NA	NA	NA	NA	NA
6064	ENSMUSG00000003541	Ier3	1.08	0.1363	1.64	0.2958	NA	NA	NA	NA	NA	NA
6065	ENSMUSG00000021241	Isca2	0.11	0.6197	1.08	0.2958	NA	NA	NA	NA	NA	NA
6066	ENSMUSG00000030878	Cdr2	-1.15	0.0268	-1.2	0.2958	NA	NA	NA	NA	NA	NA
6067	ENSMUSG00000074781	Ube2n	0.06	0.5396	0.58	0.2958	NA	NA	NA	NA	NA	NA
6068	ENSMUSG00000020303	Stc2	-0.98	0.0442	-1.39	0.2963	NA	NA	NA	NA	NA	NA
6069	ENSMUSG00000042505	Sdhaf3	0.48	0.0007	1.08	0.2963	NA	NA	NA	NA	NA	NA
6070	ENSMUSG00000022617	Chkb	-1.25	0.0002	-0.91	0.2972	NA	NA	NA	NA	NA	NA
6071	ENSMUSG00000021368	Tbc1d7	0.66	0.0001	1.22	0.2982	NA	NA	NA	NA	NA	NA
6072	ENSMUSG00000031521	Aga	0.97	0	0.78	0.2982	NA	NA	NA	NA	NA	NA
6073	ENSMUSG00000025538	Sumf2	0.07	0.6935	1.05	0.2986	NA	NA	NA	NA	NA	NA
6074	ENSMUSG00000027938	Creb3l4	-2.58	0	-1.19	0.2988	NA	NA	NA	NA	NA	NA
6075	ENSMUSG00000051615	Rap2a	0.45	0.0138	1.05	0.2988	NA	NA	NA	NA	NA	NA
6076	ENSMUSG00000022114	Spry2	-0.62	0.001	-0.99	0.2991	NA	NA	-0.68	0.7959	NA	NA
6077	ENSMUSG00000033216	Eefsec	0.77	0	0.81	0.3006	NA	NA	NA	NA	NA	NA
6078	ENSMUSG00000020189	Osbpl8	0.53	0.0007	1.01	0.3006	NA	NA	NA	NA	NA	NA
6079	ENSMUSG00000022621	Rabl2	1.6	0	1.78	0.3006	NA	NA	NA	NA	NA	NA
6080	ENSMUSG00000024503	Spink1	-1.76	0.3896	-3.25	0.3006	NA	NA	NA	NA	NA	NA
6081	ENSMUSG00000039771	Polr2j	0.19	0.0747	0.78	0.3006	NA	NA	NA	NA	0.5187	0.2579
6082	ENSMUSG00000067847	Romo1	-0.03	0.9338	0.91	0.3008	NA	NA	1.85	0.3516	NA	NA
6083	ENSMUSG00000060090	Rp2	0.35	0.012	0.86	0.3015	NA	NA	1.68	0.4036	NA	NA
6084	ENSMUSG00000048826	Dact2	-0.16	0.6256	0.97	0.3023	NA	NA	NA	NA	NA	NA
6085	ENSMUSG00000021565	Slc6a19	-2.7	0.1842	-2.52	0.3025	NA	NA	NA	NA	NA	NA
6086	ENSMUSG00000003131	Pafah1b2	0.42	0.0011	0.71	0.3027	NA	NA	0.71	0.6296	NA	NA
6087	ENSMUSG00000028760	Eif4g3	0.47	0	0.59	0.303	NA	NA	NA	NA	NA	NA
6088	ENSMUSG00000022983	Scaf4	-0.71	0	-0.72	0.3035	NA	NA	-1.52	0.2301	NA	NA
6089	ENSMUSG00000033453	Adamts15	0.34	0.7134	-1.63	0.3035	NA	NA	NA	NA	NA	NA
6090	ENSMUSG00000037966	Ninj1	0.3	0.1852	1	0.306	NA	NA	NA	NA	NA	NA
6091	ENSMUSG00000016933	Plcg1	0.03	0.885	1.24	0.3073	NA	NA	NA	NA	NA	NA
6092	ENSMUSG00000025757	Hspa4l	0.91	0	0.71	0.3073	NA	NA	NA	NA	NA	NA
6093	ENSMUSG00000028064	Sema4a	-0.27	0.015	-1.07	0.3073	NA	NA	-1.99	0.4056	NA	NA
6094	ENSMUSG00000040599	Mis12	0.29	0.1578	1.01	0.3073	NA	NA	1.1	0.4067	NA	NA
6095	ENSMUSG00000051452	Gm11437	-1.26	0.2262	-1.87	0.3073	NA	NA	NA	NA	NA	NA
6096	ENSMUSG00000058624	Gda	0.7	0.3503	-1.38	0.3073	NA	NA	NA	NA	NA	NA
6097	ENSMUSG00000056014	A430033K04Rik	-0.08	0.7409	1.8	0.3079	NA	NA	NA	NA	NA	NA
6098	ENSMUSG00000028136	Snx27	0.86	0	0.82	0.3083	NA	NA	NA	NA	NA	NA
6099	ENSMUSG00000079494	Nat8f5	-2.02	0.2559	-3	0.3089	NA	NA	NA	NA	NA	NA
6100	ENSMUSG00000026279	Thap4	-0.54	0.0005	-0.64	0.309	NA	NA	NA	NA	NA	NA
6101	ENSMUSG00000094870	Zfp131	-0.1	0.5956	-0.94	0.3096	NA	NA	NA	NA	NA	NA
6102	ENSMUSG00000025217	Btrc	0.29	0.4247	0.86	0.3097	NA	NA	NA	NA	NA	NA
6103	ENSMUSG00000018427	Ypel2	-0.98	0.0218	-1.45	0.3099	NA	NA	NA	NA	NA	NA
6104	ENSMUSG00000004768	Rab23	0.91	0.0001	1.26	0.3101	NA	NA	NA	NA	NA	NA
6105	ENSMUSG00000020814	Mxra7	1.39	0.0051	1.45	0.3101	NA	NA	NA	NA	NA	NA
6106	ENSMUSG00000028708	Mknk1	0.8	0.0009	1.04	0.3101	NA	NA	NA	NA	NA	NA
6107	ENSMUSG00000067889	Sptbn2	1.48	0.0364	1.87	0.3101	NA	NA	NA	NA	NA	NA
6108	ENSMUSG00000068205	Macrod2	0.46	0.0676	1.15	0.3101	NA	NA	NA	NA	NA	NA
6109	ENSMUSG00000073888	Ccl27a	1.32	0	1.9	0.3101	NA	NA	NA	NA	NA	NA
6110	ENSMUSG00000052102	Gnpda1	1.2	0.0012	1.14	0.3102	NA	NA	NA	NA	NA	NA
6111	ENSMUSG00000024158	Hagh	-0.55	0.335	-1.09	0.3119	NA	NA	NA	NA	-0.6077	0.2054
6112	ENSMUSG00000026135	Zfp142	0.1	0.7523	1.57	0.3119	NA	NA	NA	NA	NA	NA
6113	ENSMUSG00000042616	Oscp1	1.87	0	1.56	0.3119	NA	NA	NA	NA	NA	NA
6114	ENSMUSG00000020895	Tmem107	0.32	0.2791	1.19	0.3121	NA	NA	NA	NA	NA	NA
6115	ENSMUSG00000024498	Tcerg1	-0.21	0.0084	-0.74	0.3121	NA	NA	NA	NA	NA	NA
6116	ENSMUSG00000028896	Rcc1	-0.45	0.0237	-0.6	0.3121	NA	NA	NA	NA	NA	NA
6117	ENSMUSG00000033898	Cfhr2	-3.04	0.1265	-3.27	0.3121	NA	NA	NA	NA	NA	NA
6118	ENSMUSG00000036875	Dna2	-0.47	0.002	-0.73	0.3121	NA	NA	NA	NA	NA	NA
6119	ENSMUSG00000040652	Oaz2	1.15	0	1.17	0.3121	NA	NA	NA	NA	NA	NA
6120	ENSMUSG00000032803	Cdv3	-0.29	0.0012	-0.64	0.3134	NA	NA	-0.33	0.9513	0.3073	0.4395
6121	ENSMUSG00000071855	Ccdc112	1.5	0.0017	1.09	0.3142	NA	NA	NA	NA	NA	NA
6122	ENSMUSG00000078503	Zfp990	0.08	0.7424	-1.53	0.3144	NA	NA	NA	NA	NA	NA
6123	ENSMUSG00000020034	Tcp11l2	-0.28	0.2836	-1.25	0.3148	NA	NA	NA	NA	NA	NA
6124	ENSMUSG00000020863	Luc7l3	-0.81	0	-0.7	0.3148	NA	NA	NA	NA	NA	NA
6125	ENSMUSG00000039323	Igfbp2	4.61	0	3.06	0.3148	NA	NA	NA	NA	NA	NA
6126	ENSMUSG00000041258	Zfp236	-0.3	0.2599	-1.33	0.3153	NA	NA	NA	NA	NA	NA
6127	ENSMUSG00000025040	Fundc1	0.53	0.0001	0.93	0.3162	NA	NA	NA	NA	NA	NA
6128	ENSMUSG00000057236	Rbbp4	0.51	0.0134	0.46	0.3162	NA	NA	NA	NA	-0.2906	0.4756
6129	ENSMUSG00000036053	Fmnl2	1.2	0.0215	0.94	0.3165	NA	NA	NA	NA	NA	NA
6130	ENSMUSG00000087260	Lamtor5	0.62	0	0.99	0.3165	NA	NA	NA	NA	NA	NA
6131	ENSMUSG00000004947	Dtx2	0.37	0.1253	1.15	0.3172	NA	NA	1.18	NA	NA	NA
6132	ENSMUSG00000034032	Rpap1	0	0.9884	-0.87	0.3172	NA	NA	NA	NA	NA	NA
6133	ENSMUSG00000045854	Lyrm2	0.37	0.117	1.16	0.3173	NA	NA	NA	NA	NA	NA
6134	ENSMUSG00000060147	Serpinb6a	-0.51	0.0211	-0.63	0.3173	NA	NA	0.79	0.6318	0.8466	0.0516
6135	ENSMUSG00000021079	Timm9	-0.3	0.0297	0.88	0.3184	NA	NA	1.23	0.2494	NA	NA
6136	ENSMUSG00000022680	Pdxdc1	-0.6	0	-0.51	0.3184	NA	NA	NA	NA	0.6601	0.1077
6137	ENSMUSG00000031367	Ap1s2	1.13	0	1.38	0.3184	NA	NA	NA	NA	NA	NA
6138	ENSMUSG00000117694	Gm28285	0.12	0.6792	1.63	0.3193	NA	NA	1.24	0.4562	NA	NA
6139	ENSMUSG00000030105	Arl8b	0.56	0	0.55	0.3193	NA	NA	0.9	0.633	NA	NA
6140	ENSMUSG00000039318	Rab3gap2	-0.16	0.2314	-0.6	0.3193	NA	NA	NA	NA	NA	NA
6141	ENSMUSG00000031538	Plat	1.44	0	1.3	0.3195	NA	NA	NA	NA	NA	NA
6142	ENSMUSG00000052428	Tmco1	0.52	0	0.58	0.3202	NA	NA	NA	NA	NA	NA
6143	ENSMUSG00000020397	Med7	-0.09	0.6238	0.97	0.3215	NA	NA	0.26	NA	NA	NA
6144	ENSMUSG00000024096	Ralbp1	-0.17	0.2099	-0.71	0.3215	NA	NA	NA	NA	NA	NA
6145	ENSMUSG00000059149	Mfsd4a	-0.91	0.0096	-1.33	0.3215	NA	NA	NA	NA	NA	NA
6146	ENSMUSG00000043384	Gprasp1	0.41	0.0157	1.12	0.3227	NA	NA	NA	NA	NA	NA
6147	ENSMUSG00000022329	Stk3	0.89	0	0.77	0.3243	NA	NA	NA	NA	NA	NA
6148	ENSMUSG00000005501	Usp40	0.01	0.956	1.37	0.3244	NA	NA	NA	NA	NA	NA
6149	ENSMUSG00000001666	Ddt	0.82	0	0.95	0.3247	NA	NA	NA	NA	NA	NA
6150	ENSMUSG00000020235	Fzr1	-0.23	0.1478	-0.76	0.3247	NA	NA	0	0.9996	NA	NA
6151	ENSMUSG00000022679	Mpv17l	0.69	0.0085	1.64	0.3247	NA	NA	NA	NA	NA	NA
6152	ENSMUSG00000028729	Ebna1bp2	0.46	0.0006	0.53	0.3247	NA	NA	NA	NA	NA	NA
6153	ENSMUSG00000029587	Zfp12	-0.12	0.5348	1.5	0.3247	NA	NA	NA	NA	NA	NA
6154	ENSMUSG00000056342	Usp34	-0.05	0.732	-0.61	0.3247	NA	NA	NA	NA	NA	NA
6155	ENSMUSG00000026918	Brd3	-1.02	0	-0.79	0.325	NA	NA	NA	NA	NA	NA
6156	ENSMUSG00000040220	Gas8	0.91	0	1	0.325	NA	NA	NA	NA	NA	NA
6157	ENSMUSG00000029641	Rasl11a	3.19	0	1.5	0.3263	NA	NA	NA	NA	NA	NA
6158	ENSMUSG00000024826	Dpf2	-0.52	0.0889	-0.58	0.3265	NA	NA	NA	NA	NA	NA
6159	ENSMUSG00000026380	Tfcp2l1	-0.24	0.625	1.01	0.3265	NA	NA	NA	NA	NA	NA
6160	ENSMUSG00000024055	Cyp4f13	-0.95	0.0033	-1.05	0.3271	NA	NA	NA	NA	NA	NA
6161	ENSMUSG00000047881	Rell1	0.78	0.0006	0.81	0.3274	NA	NA	NA	NA	NA	NA
6162	ENSMUSG00000048772	Tmem53	0.12	0.732	1.18	0.3277	NA	NA	NA	NA	NA	NA
6163	ENSMUSG00000059851	Kmt5c	-0.31	0.1542	-0.79	0.3277	NA	NA	NA	NA	NA	NA
6164	ENSMUSG00000004035	Gstm7	-0.73	0	-0.99	0.3285	NA	NA	NA	NA	NA	NA
6165	ENSMUSG00000042121	Ssh1	-0.48	0.0319	-1.73	0.3285	NA	NA	NA	NA	NA	NA
6166	ENSMUSG00000021140	Pcnx	-0.74	0	-1.07	0.3286	NA	NA	NA	NA	NA	NA
6167	ENSMUSG00000007817	Zmiz1	-0.38	0.0021	-0.66	0.3287	NA	NA	-0.32	0.8528	NA	NA
6168	ENSMUSG00000049764	Zfp280b	-0.95	0	-1.15	0.3301	NA	NA	NA	NA	NA	NA
6169	ENSMUSG00000003824	Syce2	0.69	0.0027	0.92	0.3315	NA	NA	NA	NA	NA	NA
6170	ENSMUSG00000022837	Iqcb1	0.24	0.4091	1.15	0.3315	NA	NA	NA	NA	NA	NA
6171	ENSMUSG00000034602	Mon2	-0.08	0.5771	-0.57	0.3315	NA	NA	NA	NA	NA	NA
6172	ENSMUSG00000042472	Zfp410	-0.93	0	1.33	0.3315	NA	NA	NA	NA	NA	NA
6173	ENSMUSG00000021009	Ptpn21	-0.49	0.0014	-1.03	0.3317	NA	NA	NA	NA	NA	NA
6174	ENSMUSG00000078974	Sec61g	-0.03	0.8038	0.84	0.3318	NA	NA	NA	NA	-0.2299	0.6173
6175	ENSMUSG00000036120	Rfxank	-0.78	0	-0.88	0.3328	NA	NA	NA	NA	NA	NA
6176	ENSMUSG00000039208	Metrnl	-1.15	0.0014	-1.03	0.3328	NA	NA	NA	NA	NA	NA
6177	ENSMUSG00000054277	Arfgap3	-1.11	0	-0.7	0.3328	NA	NA	NA	NA	NA	NA
6178	ENSMUSG00000026028	Trak2	0.65	0	0.99	0.3338	NA	NA	NA	NA	NA	NA
6179	ENSMUSG00000021548	Ccnh	0.41	0.0018	0.69	0.3338	NA	NA	NA	NA	NA	NA
6180	ENSMUSG00000029402	Snrnp35	0.25	0.1314	0.91	0.3341	NA	NA	NA	NA	NA	NA
6181	ENSMUSG00000037989	Wnk2	-0.31	0.3095	-1.03	0.3342	NA	NA	NA	NA	NA	NA
6182	ENSMUSG00000034422	Parp14	-0.32	0.2974	-1.02	0.3344	NA	NA	NA	NA	NA	NA
6183	ENSMUSG00000052763	Zfp212	-0.59	0	-0.95	0.3344	NA	NA	NA	NA	NA	NA
6184	ENSMUSG00000027963	Extl2	0.53	0.0356	0.97	0.3351	NA	NA	1.51	NA	NA	NA
6185	ENSMUSG00000098374	Gm28043	-0.11	0.4148	-1.21	0.3351	NA	NA	NA	NA	NA	NA
6186	ENSMUSG00000018666	Cbx1	0.16	0.3886	0.55	0.3354	NA	NA	0.48	0.8114	NA	NA
6187	ENSMUSG00000019927	Ube2d1	0	0.9901	0.98	0.3354	NA	NA	NA	NA	NA	NA
6188	ENSMUSG00000017747	Ghdc	1.14	0	1.26	0.338	NA	NA	NA	NA	NA	NA
6189	ENSMUSG00000001158	Snrnp27	0.29	0.1749	0.79	0.3387	NA	NA	NA	NA	NA	NA
6190	ENSMUSG00000020376	Rnf130	0.48	0.1736	0.94	0.3387	NA	NA	NA	NA	NA	NA
6191	ENSMUSG00000021589	Rhobtb3	0	0.9891	-0.89	0.3387	NA	NA	NA	NA	NA	NA
6192	ENSMUSG00000024308	Tapbp	0.72	0	0.73	0.3387	NA	NA	NA	NA	-0.0647	0.8961
6193	ENSMUSG00000027378	Nphp1	1.82	0	1.34	0.3387	NA	NA	NA	NA	NA	NA
6194	ENSMUSG00000028952	Zbtb48	-0.92	0	-1.27	0.3387	NA	NA	NA	NA	NA	NA
6195	ENSMUSG00000036167	Pphln1	0.66	0	0.7	0.3387	NA	NA	NA	NA	NA	NA
6196	ENSMUSG00000079283	2310009B15Rik	0.34	0.1246	1.01	0.3387	NA	NA	NA	NA	NA	NA
6197	ENSMUSG00000054474	Thnsl2	-1.05	0.0129	-1.03	0.34	NA	NA	NA	NA	NA	NA
6198	ENSMUSG00000029918	Mrps33	0.24	0.1463	0.82	0.3404	NA	NA	NA	NA	NA	NA
6199	ENSMUSG00000036257	Pnpla8	-0.38	0.0528	-1.08	0.3404	NA	NA	NA	NA	NA	NA
6200	ENSMUSG00000038375	Trp53inp2	0.81	0.0003	1.06	0.3408	NA	NA	NA	NA	NA	NA
6201	ENSMUSG00000044134	Pheta1	-2	0	-1.05	0.3409	NA	NA	NA	NA	NA	NA
6202	ENSMUSG00000060519	Tor3a	-0.16	0.5417	0.95	0.3409	NA	NA	NA	NA	NA	NA
6203	ENSMUSG00000079260	Tmppe	-0.91	0	-1.3	0.3409	NA	NA	NA	NA	NA	NA
6204	ENSMUSG00000027203	Dut	0.09	0.6919	0.52	0.341	NA	NA	NA	NA	NA	NA
6205	ENSMUSG00000034101	Ctnnd1	-0.4	0	-0.48	0.341	NA	NA	-0.23	0.9385	0.2616	0.4946
6206	ENSMUSG00000024941	Scyl1	-0.09	0.778	-1.2	0.341	NA	NA	NA	NA	NA	NA
6207	ENSMUSG00000117310	Ptp4a1	-0.15	0.24	0.92	0.3415	NA	NA	0.15	0.94	NA	NA
6208	ENSMUSG00000036898	Zfp157	-0.16	0.4265	-1.5	0.3417	NA	NA	NA	NA	NA	NA
6209	ENSMUSG00000026594	Ralgps2	0.18	0.1678	0.78	0.3422	NA	NA	0.39	0.8577	NA	NA
6210	ENSMUSG00000039994	Timeless	-0.41	0.1541	-0.77	0.3422	NA	NA	NA	NA	NA	NA
6211	ENSMUSG00000041444	Arhgap32	-0.88	0.0001	-0.87	0.3422	NA	NA	-1.3	0.4183	NA	NA
6212	ENSMUSG00000029408	Abcb9	-0.56	0.0637	-1.24	0.3427	NA	NA	NA	NA	NA	NA
6213	ENSMUSG00000018196	Glrx2	0.43	0.0015	0.73	0.3441	NA	NA	NA	NA	NA	NA
6214	ENSMUSG00000038605	Samd10	-1.41	0	-1.41	0.3441	NA	NA	NA	NA	NA	NA
6215	ENSMUSG00000040952	Rps19	0.19	0.1471	0.93	0.3441	NA	NA	NA	NA	0.5171	0.2054
6216	ENSMUSG00000039701	Usp53	-0.59	0.0001	-0.89	0.3441	NA	NA	-0.83	0.6574	NA	NA
6217	ENSMUSG00000024056	Ndc80	-0.02	0.956	0.8	0.3441	NA	NA	0.96	NA	NA	NA
6218	ENSMUSG00000020346	Mgat1	-0.91	0	-0.85	0.3446	NA	NA	NA	NA	NA	NA
6219	ENSMUSG00000045679	Pqlc3	-0.83	0.0318	-1.06	0.3451	NA	NA	NA	NA	NA	NA
6220	ENSMUSG00000009378	Slc16a12	-1.37	0.2865	-1.2	0.3452	NA	NA	NA	NA	NA	NA
6221	ENSMUSG00000010067	Rassf1	-2	0	-1.29	0.3452	NA	NA	NA	NA	NA	NA
6222	ENSMUSG00000032366	Tpm1	-0.63	0	-0.45	0.3452	NA	NA	0.13	0.9627	NA	NA
6223	ENSMUSG00000038351	Sgsm2	-0.65	0.0001	-1.24	0.3452	NA	NA	NA	NA	NA	NA
6224	ENSMUSG00000038599	Capn8	-2.7	0	-1.61	0.3452	NA	NA	NA	NA	NA	NA
6225	ENSMUSG00000071291	Zfp58	-0.29	0.1378	1.32	0.3452	NA	NA	NA	NA	NA	NA
6226	ENSMUSG00000031563	Wwc2	1.53	0	1.35	0.3465	NA	NA	NA	NA	NA	NA
6227	ENSMUSG00000024654	Asrgl1	0.92	0	1.1	0.3465	NA	NA	NA	NA	NA	NA
6228	ENSMUSG00000024002	Brd4	-0.35	0.0001	-0.59	0.3467	NA	NA	0.15	0.9687	NA	NA
6229	ENSMUSG00000062190	Lancl2	-0.52	0.0041	-0.76	0.3467	NA	NA	NA	NA	NA	NA
6230	ENSMUSG00000061731	Ext1	0.67	0.0008	1.05	0.3468	NA	NA	1.11	0.5806	NA	NA
6231	ENSMUSG00000023882	Zfp54	-0.2	0.401	1.59	0.3484	NA	NA	NA	NA	NA	NA
6232	ENSMUSG00000039405	Prss23	0.86	0.0639	1.13	0.3484	NA	NA	NA	NA	NA	NA
6233	ENSMUSG00000045435	Tmem60	0.07	0.8152	1.17	0.3496	NA	NA	NA	NA	NA	NA
6234	ENSMUSG00000021215	Net1	-0.17	0.5714	-0.59	0.3501	NA	NA	-0.46	0.8053	NA	NA
6235	ENSMUSG00000024436	Mrps18b	-0.57	0.0014	-0.71	0.3505	NA	NA	NA	NA	NA	NA
6236	ENSMUSG00000028519	Dab1	-0.09	0.9544	-2.11	0.3505	NA	NA	NA	NA	NA	NA
6237	ENSMUSG00000037568	Vash2	0.4	0.3464	1.37	0.3514	NA	NA	NA	NA	NA	NA
6238	ENSMUSG00000040550	Otud6b	0.65	0	0.99	0.3521	NA	NA	NA	NA	NA	NA
6239	ENSMUSG00000032411	Tfdp2	-0.96	0	-0.68	0.3532	NA	NA	-0.78	0.5403	NA	NA
6240	ENSMUSG00000060961	Slc4a4	-0.24	0.2551	-0.67	0.3532	NA	NA	NA	NA	NA	NA
6241	ENSMUSG00000019214	Chtf18	-0.29	0.3187	-0.8	0.3534	NA	NA	NA	NA	NA	NA
6242	ENSMUSG00000021336	Slc17a4	-0.68	0.043	-1.17	0.3534	NA	NA	NA	NA	NA	NA
6243	ENSMUSG00000024856	Cdk2ap2	-0.13	0.5184	0.73	0.3534	NA	NA	NA	NA	NA	NA
6244	ENSMUSG00000028189	Ctbs	0.51	0.0122	1.11	0.3534	NA	NA	NA	NA	NA	NA
6245	ENSMUSG00000031156	Slc35a2	0.12	0.4523	0.9	0.3534	NA	NA	NA	NA	NA	NA
6246	ENSMUSG00000049680	Urgcp	-1.07	0	-1	0.3534	NA	NA	NA	NA	NA	NA
6247	ENSMUSG00000049882	Vcpkmt	0.15	0.4591	1.31	0.3534	NA	NA	NA	NA	NA	NA
6248	ENSMUSG00000069265	Hist1h3a	NA	NA	0.59	0.3535	NA	NA	NA	NA	0.4488	0.3389
6249	ENSMUSG00000092074	Dynlt1a	0.13	0.5306	1.53	0.3538	NA	NA	NA	NA	0.81	0.0861
6250	ENSMUSG00000031891	Hsd11b2	-1.82	0	-1.49	0.3544	NA	NA	NA	NA	NA	NA
6251	ENSMUSG00000023987	Pgc	-1.14	0.314	-1.59	0.3548	NA	NA	NA	NA	NA	NA
6252	ENSMUSG00000026648	Dclre1c	0.56	0.0014	1.05	0.3556	NA	NA	NA	NA	NA	NA
6253	ENSMUSG00000022748	Cmss1	0.4	0.0391	0.8	0.3557	NA	NA	NA	NA	NA	NA
6254	ENSMUSG00000026246	Alppl2	-1.98	0.0494	-1.55	0.3558	NA	NA	NA	NA	NA	NA
6255	ENSMUSG00000022533	Atp13a3	0.61	0.0002	0.68	0.356	NA	NA	-0.35	0.89	NA	NA
6256	ENSMUSG00000033039	Micall1	-0.22	0.4912	1.37	0.3563	NA	NA	NA	NA	NA	NA
6257	ENSMUSG00000079418	Atg4a	0.48	0.0005	1.3	0.3563	NA	NA	NA	NA	NA	NA
6258	ENSMUSG00000022540	Rogdi	1.11	0	0.85	0.3565	NA	NA	NA	NA	NA	NA
6259	ENSMUSG00000027194	Ttc17	-0.66	0.008	-0.78	0.3565	NA	NA	NA	NA	NA	NA
6260	ENSMUSG00000032400	Zwilch	-0.22	0.5242	-1.3	0.3565	NA	NA	NA	NA	NA	NA
6261	ENSMUSG00000026842	Abl1	-0.67	0	-1.16	0.3568	NA	NA	NA	NA	NA	NA
6262	ENSMUSG00000026074	Map4k4	0.4	0.0224	0.72	0.357	NA	NA	NA	NA	NA	NA
6263	ENSMUSG00000028041	Adam15	1.55	0	0.83	0.3577	NA	NA	NA	NA	NA	NA
6264	ENSMUSG00000025762	Larp1b	-0.43	0.0101	-0.64	0.3582	NA	NA	-1.06	0.5045	NA	NA
6265	ENSMUSG00000027677	Ttc14	0.03	0.8328	0.96	0.359	NA	NA	NA	NA	NA	NA
6266	ENSMUSG00000045664	Cdc42ep2	-1.33	0	-1.12	0.359	NA	NA	NA	NA	NA	NA
6267	ENSMUSG00000051390	Zbtb22	-0.63	0	1.63	0.359	NA	NA	NA	NA	NA	NA
6268	ENSMUSG00000021096	Ppm1a	-0.63	0.0002	-0.68	0.3605	NA	NA	-0.65	0.7579	NA	NA
6269	ENSMUSG00000022911	Arl13b	1.33	0	1.11	0.3605	NA	NA	NA	NA	NA	NA
6270	ENSMUSG00000024442	Dele1	-0.45	0.0087	-0.74	0.3605	NA	NA	NA	NA	NA	NA
6271	ENSMUSG00000038119	Cdon	0.96	0.0001	-1.78	0.3605	NA	NA	NA	NA	NA	NA
6272	ENSMUSG00000053550	Shisa7	1.23	0.0012	1.78	0.3605	NA	NA	NA	NA	NA	NA
6273	ENSMUSG00000053617	Sh3pxd2a	-0.57	0.1763	-1.37	0.3605	NA	NA	NA	NA	NA	NA
6274	ENSMUSG00000063952	Brpf3	-1.27	0	-1.12	0.3605	NA	NA	NA	NA	NA	NA
6275	ENSMUSG00000003053	Cyp2c29	-0.45	0.8188	-2.49	0.3608	NA	NA	NA	NA	NA	NA
6276	ENSMUSG00000020564	Atxn7l1	-0.42	0.029	-1.38	0.3608	NA	NA	NA	NA	NA	NA
6277	ENSMUSG00000018909	Arrb1	-0.42	0.0276	-0.67	0.3612	NA	NA	NA	NA	NA	NA
6278	ENSMUSG00000029208	Guf1	0.3	0.0303	0.88	0.3612	NA	NA	NA	NA	NA	NA
6279	ENSMUSG00000053684	BC048403	0.64	0	0.96	0.3612	NA	NA	NA	NA	NA	NA
6280	ENSMUSG00000074733	Zfp950	-0.47	0.0566	1.6	0.3612	NA	NA	NA	NA	NA	NA
6281	ENSMUSG00000078908	Mon1b	0.91	0	0.81	0.3618	NA	NA	0.4	NA	NA	NA
6282	ENSMUSG00000072694	1500011B03Rik	1.49	0	1	0.362	NA	NA	NA	NA	NA	NA
6283	ENSMUSG00000031662	Snx20	-0.67	0.0005	-1.13	0.3629	NA	NA	NA	NA	NA	NA
6284	ENSMUSG00000096433	Zfp994	0.42	0.0007	1.18	0.3629	NA	NA	NA	NA	NA	NA
6285	ENSMUSG00000012350	Ehf	0.4	0.1228	-0.55	0.3649	NA	NA	NA	NA	NA	NA
6286	ENSMUSG00000042208	0610010F05Rik	0.53	0	1.14	0.3649	NA	NA	0.78	0.7572	NA	NA
6287	ENSMUSG00000091405	Hist2h4	NA	NA	0.77	0.3655	NA	NA	NA	NA	1.3138	0.0034
6288	ENSMUSG00000033545	Znrf1	-0.9	0.0008	-1.54	0.3657	NA	NA	NA	NA	NA	NA
6289	ENSMUSG00000028772	Zcchc17	0.32	0.0785	0.95	0.3665	NA	NA	0.69	0.818	NA	NA
6290	ENSMUSG00000067288	Rps28	0.12	0.4429	0.81	0.3669	NA	NA	NA	NA	-0.2312	0.5959
6291	ENSMUSG00000002395	Use1	-0.27	0.106	-0.67	0.3675	NA	NA	NA	NA	NA	NA
6292	ENSMUSG00000069268	Hist1h2bf	NA	NA	0.88	0.3682	NA	NA	NA	NA	0.1287	0.7392
6293	ENSMUSG00000020265	Sumo3	-0.31	0.0944	-0.58	0.3684	NA	NA	-0.43	0.897	NA	NA
6294	ENSMUSG00000034883	Lrr1	0.01	0.9879	1.11	0.3684	NA	NA	NA	NA	NA	NA
6295	ENSMUSG00000044037	Als2cl	-1.27	0	-0.92	0.3684	NA	NA	NA	NA	NA	NA
6296	ENSMUSG00000005774	Rfx5	0.09	0.7723	-1.69	0.3685	NA	NA	NA	NA	NA	NA
6297	ENSMUSG00000017801	Mlx	-1.34	0	-0.67	0.3687	NA	NA	NA	NA	NA	NA
6298	ENSMUSG00000049755	Zfp672	0.13	0.3407	1.16	0.3687	NA	NA	1.38	0.3735	NA	NA
6299	ENSMUSG00000033124	Atg9a	-0.58	0	-0.83	0.3689	NA	NA	NA	NA	NA	NA
6300	ENSMUSG00000040321	Zfp770	0.27	0.2449	1.06	0.3689	NA	NA	NA	NA	NA	NA
6301	ENSMUSG00000038342	Mlxip	-0.71	0	-0.75	0.3689	NA	NA	NA	NA	NA	NA
6302	ENSMUSG00000000631	Myo18a	-0.21	0.1747	-0.6	0.3694	NA	NA	NA	NA	NA	NA
6303	ENSMUSG00000025925	Terf1	-0.1	0.6018	-0.76	0.3701	NA	NA	NA	NA	NA	NA
6304	ENSMUSG00000024260	Sap130	0.24	0.0338	0.84	0.3702	NA	NA	NA	NA	NA	NA
6305	ENSMUSG00000025495	Ptdss2	0.93	0	-1.12	0.3702	NA	NA	NA	NA	NA	NA
6306	ENSMUSG00000028986	Klhl7	0.64	0.0001	0.86	0.3702	NA	NA	NA	NA	NA	NA
6307	ENSMUSG00000095026	Gm3336	-0.7	0.0729	-1.17	0.3702	NA	NA	NA	NA	NA	NA
6308	ENSMUSG00000003534	Ddr1	0.35	0.1766	0.63	0.3704	NA	NA	1.06	NA	NA	NA
6309	ENSMUSG00000025722	Wdr73	0.03	0.9044	0.73	0.3709	NA	NA	NA	NA	NA	NA
6310	ENSMUSG00000031355	Arhgap6	0.97	0.0001	1.14	0.3709	NA	NA	NA	NA	NA	NA
6311	ENSMUSG00000042096	Dao	-0.53	0.6278	-1.73	0.3709	NA	NA	NA	NA	NA	NA
6312	ENSMUSG00000068329	Htra2	0.55	0.0024	0.61	0.3709	NA	NA	NA	NA	NA	NA
6313	ENSMUSG00000073889	Il11ra1	0.41	0.1399	1.55	0.3709	NA	NA	NA	NA	NA	NA
6314	ENSMUSG00000043067	Dpy19l1	0.88	0.0008	0.98	0.3732	NA	NA	NA	NA	NA	NA
6315	ENSMUSG00000054312	Mrps21	0.23	0.0785	0.87	0.3737	NA	NA	1.44	0.4103	NA	NA
6316	ENSMUSG00000049038	Mterf2	-1.42	0	-1.1	0.3741	NA	NA	NA	NA	NA	NA
6317	ENSMUSG00000005575	Ube2m	0.34	0.0003	0.67	0.3746	NA	NA	-0.52	0.7923	NA	NA
6318	ENSMUSG00000032261	Sh3bgrl2	0.47	0.0318	0.51	0.3755	NA	NA	1.57	0.4521	0.6306	0.1123
6319	ENSMUSG00000070284	Gmppb	-0.7	0	-0.58	0.3755	NA	NA	0.2	0.966	NA	NA
6320	ENSMUSG00000024006	Stk38	-0.82	0	1.27	0.3757	NA	NA	-0.35	0.9004	NA	NA
6321	ENSMUSG00000043987	Cep164	0.79	0	1.3	0.3757	NA	NA	NA	NA	NA	NA
6322	ENSMUSG00000000326	Comt	0.72	0	0.58	0.3759	NA	NA	1.2	0.3948	NA	NA
6323	ENSMUSG00000024982	Zdhhc6	0.13	0.7115	0.74	0.3759	NA	NA	0.71	0.5575	NA	NA
6324	ENSMUSG00000064061	Dzip3	1.54	0	1.14	0.3759	NA	NA	NA	NA	NA	NA
6325	ENSMUSG00000040822	1700123O20Rik	0.13	0.3532	0.88	0.3759	NA	NA	1.29	0.6202	NA	NA
6326	ENSMUSG00000072762	4930522L14Rik	-0.23	0.5193	0.97	0.376	NA	NA	1.24	NA	NA	NA
6327	ENSMUSG00000086158	Ccpg1os	1.11	0.0002	1.41	0.376	NA	NA	NA	NA	NA	NA
6328	ENSMUSG00000032849	Abcc4	1.37	0	0.71	0.3765	NA	NA	NA	NA	NA	NA
6329	ENSMUSG00000030796	Tead2	1.6	0.0106	1.23	0.3766	NA	NA	NA	NA	NA	NA
6330	ENSMUSG00000025008	Tctn3	0.95	0.0575	1.17	0.3771	NA	NA	NA	NA	NA	NA
6331	ENSMUSG00000022324	Matn2	-0.47	0.3349	-1.05	0.3773	NA	NA	NA	NA	NA	NA
6332	ENSMUSG00000022003	Slc25a30	1.07	0.0002	1.37	0.3775	NA	NA	NA	NA	NA	NA
6333	ENSMUSG00000027651	Rprd1b	-0.59	0.0025	-0.6	0.3778	NA	NA	0.65	0.7366	NA	NA
6334	ENSMUSG00000030678	Maz	-0.89	0	-0.82	0.379	NA	NA	NA	NA	NA	NA
6335	ENSMUSG00000027219	Slc28a2	-1.78	0.0111	-1.3	0.379	NA	NA	NA	NA	NA	NA
6336	ENSMUSG00000030214	Plbd1	-0.52	0.5989	-1.29	0.3794	NA	NA	NA	NA	NA	NA
6337	ENSMUSG00000023277	Twf2	1.09	0.0011	0.66	0.3802	NA	NA	NA	NA	NA	NA
6338	ENSMUSG00000025006	Sorbs1	0.72	0.017	0.84	0.3802	NA	NA	NA	NA	NA	NA
6339	ENSMUSG00000006412	Pfdn2	0.49	0.0001	0.65	0.3805	NA	NA	NA	NA	NA	NA
6340	ENSMUSG00000073422	H2-Ke6	0.6	0.0113	0.63	0.3817	NA	NA	NA	NA	NA	NA
6341	ENSMUSG00000012640	Zfp715	0.24	0.3666	0.87	0.3822	NA	NA	NA	NA	NA	NA
6342	ENSMUSG00000026107	Nabp1	0.9	0	1.05	0.3822	NA	NA	NA	NA	NA	NA
6343	ENSMUSG00000062691	Cebpzos	0.08	0.7243	0.8	0.3822	NA	NA	NA	NA	NA	NA
6344	ENSMUSG00000026820	Ptges2	-0.09	0.6713	1.24	0.3828	NA	NA	NA	NA	NA	NA
6345	ENSMUSG00000026383	Epb41l5	0.49	0.0018	0.55	0.383	NA	NA	NA	NA	NA	NA
6346	ENSMUSG00000044328	Trp53i13	0.02	0.9758	1.08	0.383	NA	NA	NA	NA	NA	NA
6347	ENSMUSG00000031822	Gse1	-1.25	0	-0.65	0.3833	NA	NA	NA	NA	NA	NA
6348	ENSMUSG00000029544	Cabp1	2.83	0	1.25	0.3836	NA	NA	NA	NA	NA	NA
6349	ENSMUSG00000028549	Itgb3bp	0.75	0.0019	1	0.3843	NA	NA	NA	NA	NA	NA
6350	ENSMUSG00000027944	Hax1	-0.07	0.7793	1.03	0.3843	NA	NA	1.71	0.2504	NA	NA
6351	ENSMUSG00000057133	Chd6	-0.49	0.0374	-0.9	0.3861	NA	NA	NA	NA	NA	NA
6352	ENSMUSG00000025816	Sec61a2	0.14	0.4469	1.15	0.3875	NA	NA	NA	NA	NA	NA
6353	ENSMUSG00000024774	Ankrd22	0.31	0.6903	1.05	0.3884	NA	NA	1.63	NA	NA	NA
6354	ENSMUSG00000022013	Dnajc15	0.62	0.0001	0.81	0.3888	NA	NA	NA	NA	NA	NA
6355	ENSMUSG00000052062	Pard3b	-1	0	-0.9	0.3888	NA	NA	NA	NA	NA	NA
6356	ENSMUSG00000068154	Insm1	-2.25	0	-1.22	0.3889	NA	NA	NA	NA	NA	NA
6357	ENSMUSG00000034235	Usp54	0.14	0.6196	1.16	0.3892	NA	NA	NA	NA	NA	NA
6358	ENSMUSG00000060538	Tmem219	-0.01	0.9636	0.94	0.3896	NA	NA	NA	NA	NA	NA
6359	ENSMUSG00000030243	Recql	0.4	0.0237	0.83	0.3912	NA	NA	NA	NA	NA	NA
6360	ENSMUSG00000041130	Zfp598	-0.56	0	-0.65	0.3937	NA	NA	NA	NA	NA	NA
6361	ENSMUSG00000042429	Adora1	0.55	0.0034	1.04	0.3937	NA	NA	NA	NA	NA	NA
6362	ENSMUSG00000090112	Shprh	-0.09	0.6093	1.02	0.3937	NA	NA	NA	NA	NA	NA
6363	ENSMUSG00000035506	Slc12a8	-1.23	0	-0.57	0.3939	NA	NA	NA	NA	NA	NA
6364	ENSMUSG00000026078	Pdcl3	0.29	0.155	0.64	0.3948	NA	NA	NA	NA	0.5797	0.1511
6365	ENSMUSG00000032558	Nphp3	0.57	0.3456	1.39	0.3948	NA	NA	NA	NA	NA	NA
6366	ENSMUSG00000034112	Atp2c2	1.11	0	0.83	0.3948	NA	NA	NA	NA	NA	NA
6367	ENSMUSG00000022900	Ildr1	0.44	0.0094	1.03	0.3955	NA	NA	NA	NA	NA	NA
6368	ENSMUSG00000007880	Arid1a	-0.38	0	-0.6	0.3965	NA	NA	NA	NA	NA	NA
6369	ENSMUSG00000020826	Nos2	-1.86	0.0556	-1.48	0.3965	NA	NA	NA	NA	NA	NA
6370	ENSMUSG00000020923	Ubtf	-0.53	0	-0.53	0.3965	NA	NA	-1.03	0.5025	0.2701	0.574
6371	ENSMUSG00000036372	Tmem258	-0.1	0.7969	0.89	0.3974	NA	NA	NA	NA	0.3333	0.4306
6372	ENSMUSG00000057130	Txnl4a	0.23	0.191	0.73	0.3977	NA	NA	NA	NA	-0.5264	0.1985
6373	ENSMUSG00000039231	Suv39h1	-0.34	0.0764	-0.65	0.3978	NA	NA	NA	NA	NA	NA
6374	ENSMUSG00000026623	Lpgat1	-0.47	0.001	-0.74	0.3987	NA	NA	NA	NA	NA	NA
6375	ENSMUSG00000006057	Atp5g1	0.01	0.9475	0.58	0.3993	NA	NA	0.85	0.6953	0.2031	0.6067
6376	ENSMUSG00000041058	Wwp1	0.39	0.13	0.78	0.3993	NA	NA	-0.31	0.9276	NA	NA
6377	ENSMUSG00000057604	Lmcd1	-0.68	0.0231	-1.1	0.3993	NA	NA	NA	NA	NA	NA
6378	ENSMUSG00000021668	Polk	0.1	0.7653	0.8	0.3994	NA	NA	NA	NA	NA	NA
6379	ENSMUSG00000057649	Brd9	-0.18	0.4083	-0.79	0.4	NA	NA	NA	NA	NA	NA
6380	ENSMUSG00000028414	Fktn	0.49	0.0018	1.13	0.4005	NA	NA	NA	NA	NA	NA
6381	ENSMUSG00000041623	D11Wsu47e	-0.15	0.6862	1	0.4005	NA	NA	NA	NA	NA	NA
6382	ENSMUSG00000020492	Ska2	0.28	0.5026	-1	0.4007	NA	NA	NA	NA	NA	NA
6383	ENSMUSG00000035696	Rnf38	-0.17	0.4057	0.74	0.4013	NA	NA	1.57	0.5106	NA	NA
6384	ENSMUSG00000038668	Lpar1	0.59	0.0002	0.78	0.4016	NA	NA	NA	NA	NA	NA
6385	ENSMUSG00000026127	Imp4	0.4	0.0146	0.61	0.4017	NA	NA	NA	NA	NA	NA
6386	ENSMUSG00000032298	Neil1	0.06	0.849	-0.89	0.4024	NA	NA	NA	NA	NA	NA
6387	ENSMUSG00000054099	Slc25a40	-0.2	0.2028	1.45	0.405	NA	NA	NA	NA	NA	NA
6388	ENSMUSG00000074825	Itpripl1	0.16	0.2382	0.67	0.4051	NA	NA	1.76	0.0523	NA	NA
6389	ENSMUSG00000075054	Yae1d1	0.33	0.0142	0.87	0.4051	NA	NA	NA	NA	NA	NA
6390	ENSMUSG00000095432	Zfp748	-0.12	0.5032	-0.95	0.4053	NA	NA	NA	NA	NA	NA
6391	ENSMUSG00000021120	Pigh	-0.25	0.1746	0.94	0.4054	NA	NA	NA	NA	NA	NA
6392	ENSMUSG00000100210	Hist1h3f	NA	NA	0.93	0.4056	NA	NA	NA	NA	0.2851	0.5155
6393	ENSMUSG00000075467	Dnlz	-0.06	0.7684	-0.85	0.4071	NA	NA	NA	NA	NA	NA
6394	ENSMUSG00000022184	Fbxo4	-0.66	0.0001	-1.22	0.4077	NA	NA	NA	NA	NA	NA
6395	ENSMUSG00000030061	Uba3	-0.18	0.2546	1.07	0.4081	NA	NA	NA	NA	NA	NA
6396	ENSMUSG00000069309	Hist1h2an	NA	NA	0.89	0.4083	NA	NA	NA	NA	0.6844	0.1146
6397	ENSMUSG00000034042	Gpbp1l1	-0.79	0	-0.78	0.4084	NA	NA	-0.61	0.6505	NA	NA
6398	ENSMUSG00000024217	Snrpc	0.35	0.0323	0.59	0.4086	NA	NA	NA	NA	NA	NA
6399	ENSMUSG00000024862	Klc2	0.45	0.1385	0.8	0.4086	NA	NA	NA	NA	NA	NA
6400	ENSMUSG00000070972	Dnajc25	-0.02	0.9312	0.93	0.4086	NA	NA	NA	NA	NA	NA
6401	ENSMUSG00000041607	Mbp	-0.37	0.0109	1.08	0.4087	NA	NA	NA	NA	NA	NA
6402	ENSMUSG00000024142	Mlst8	-0.52	0	-0.68	0.4107	NA	NA	NA	NA	NA	NA
6403	ENSMUSG00000049502	Dtx3l	-0.59	0	-0.72	0.4107	NA	NA	NA	NA	NA	NA
6404	ENSMUSG00000054128	H2-T3	-0.54	0.6508	-1.73	0.4107	NA	NA	NA	NA	NA	NA
6405	ENSMUSG00000019762	Iyd	-1.27	0.001	-1.42	0.4108	NA	NA	NA	NA	NA	NA
6406	ENSMUSG00000006930	Hap1	0.58	0.0506	0.91	0.4113	NA	NA	NA	NA	NA	NA
6407	ENSMUSG00000047409	Ctdspl	-1.06	0	-0.88	0.4113	NA	NA	NA	NA	NA	NA
6408	ENSMUSG00000074811	Hps6	-0.79	0.1319	-0.99	0.4113	NA	NA	NA	NA	NA	NA
6409	ENSMUSG00000005893	Nr2c2	-0.44	0	-0.74	0.4117	NA	NA	NA	NA	NA	NA
6410	ENSMUSG00000028689	Ccdc163	0.09	0.7873	1.03	0.4126	NA	NA	NA	NA	NA	NA
6411	ENSMUSG00000001786	Fbxo7	0.02	0.9446	-0.77	0.4128	NA	NA	NA	NA	NA	NA
6412	ENSMUSG00000022125	Cln5	0.23	0.4161	1.08	0.4128	NA	NA	NA	NA	NA	NA
6413	ENSMUSG00000053110	Yap1	-0.37	0.0017	-0.62	0.413	NA	NA	NA	NA	NA	NA
6414	ENSMUSG00000026610	Esrrg	1.62	0	1.11	0.4134	NA	NA	NA	NA	NA	NA
6415	ENSMUSG00000017664	Slc35c2	-0.43	0.0196	-0.9	0.4138	NA	NA	-0.63	0.7448	NA	NA
6416	ENSMUSG00000045211	Nudt18	0.81	0.0001	1.44	0.4138	NA	NA	NA	NA	NA	NA
6417	ENSMUSG00000075420	Smim6	-1.67	0	-0.83	0.4145	NA	NA	-0.64	0.685	NA	NA
6418	ENSMUSG00000059182	Skap2	0.75	0	0.54	0.4146	NA	NA	1.42	NA	NA	NA
6419	ENSMUSG00000026490	Cdc42bpa	0.37	0.0261	1.08	0.4166	NA	NA	NA	NA	NA	NA
6420	ENSMUSG00000031861	Lpar2	0.78	0.0559	1.02	0.4166	NA	NA	NA	NA	NA	NA
6421	ENSMUSG00000066613	Zfp932	0.02	0.8944	1.08	0.4166	NA	NA	1.66	0.3568	NA	NA
6422	ENSMUSG00000073139	Tmem185a	0.5	0.0013	1.11	0.4166	NA	NA	NA	NA	NA	NA
6423	ENSMUSG00000062175	Tgif2	0.17	0.5612	1	0.4168	NA	NA	NA	NA	NA	NA
6424	ENSMUSG00000025235	Bbs4	0.39	0.0787	1.27	0.4173	NA	NA	NA	NA	NA	NA
6425	ENSMUSG00000037904	Ankrd9	-1.57	0	-1.44	0.418	NA	NA	NA	NA	NA	NA
6426	ENSMUSG00000074909	Ranbp6	-0.86	0	-0.87	0.418	NA	NA	NA	NA	NA	NA
6427	ENSMUSG00000033793	Atp6v1h	0.77	0.0751	0.63	0.4182	NA	NA	1.32	0.6101	NA	NA
6428	ENSMUSG00000026723	Trdmt1	2.1	0	1.59	0.4182	NA	NA	NA	NA	NA	NA
6429	ENSMUSG00000004945	Tmem242	0.16	0.1556	1.03	0.4188	NA	NA	NA	NA	NA	NA
6430	ENSMUSG00000011008	Mcoln2	-1.81	0	-1.3	0.4188	NA	NA	NA	NA	NA	NA
6431	ENSMUSG00000037447	Arid5a	1.48	0	1.94	0.4194	NA	NA	NA	NA	NA	NA
6432	ENSMUSG00000037933	Bicd2	0.09	0.7899	1.24	0.4194	NA	NA	NA	NA	NA	NA
6433	ENSMUSG00000031386	Hcfc1	-0.25	0.1221	-0.62	0.4197	NA	NA	NA	NA	NA	NA
6434	ENSMUSG00000035401	Emsy	0.6	0.017	0.83	0.4197	NA	NA	NA	NA	NA	NA
6435	ENSMUSG00000049489	Ccnq	0.14	0.4536	0.81	0.4201	NA	NA	NA	NA	NA	NA
6436	ENSMUSG00000019866	Crybg1	-0.43	0	-0.6	0.4203	NA	NA	NA	NA	NA	NA
6437	ENSMUSG00000024968	Rcor2	1.04	0.1914	0.78	0.4206	NA	NA	0.29	0.9515	NA	NA
6438	ENSMUSG00000029128	Rab28	0.55	0.0009	1.02	0.4206	NA	NA	NA	NA	NA	NA
6439	ENSMUSG00000035234	Abraxas1	0.13	0.5099	1.28	0.4206	NA	NA	NA	NA	NA	NA
6440	ENSMUSG00000053219	Raet1e	1.76	0.0009	1.14	0.4206	NA	NA	NA	NA	NA	NA
6441	ENSMUSG00000026643	Nmt2	0.29	0.0421	0.6	0.421	NA	NA	NA	NA	NA	NA
6442	ENSMUSG00000024105	Themis3	-0.45	0.059	-0.79	0.4214	NA	NA	NA	NA	NA	NA
6443	ENSMUSG00000003208	Yju2	-0.12	0.4665	-0.71	0.4224	NA	NA	NA	NA	NA	NA
6444	ENSMUSG00000021276	Cinp	0.67	0	0.73	0.4224	NA	NA	NA	NA	NA	NA
6445	ENSMUSG00000021830	Txndc16	0.31	0.0722	0.75	0.4224	NA	NA	NA	NA	NA	NA
6446	ENSMUSG00000024014	Pim1	-1.13	0.0036	-0.96	0.4224	NA	NA	NA	NA	NA	NA
6447	ENSMUSG00000027200	Sema6d	-1.13	0.0829	-1.13	0.4224	NA	NA	NA	NA	NA	NA
6448	ENSMUSG00000032624	Eml4	-0.56	0	-0.58	0.4224	NA	NA	-0.61	0.747	NA	NA
6449	ENSMUSG00000019970	Sgk1	-0.91	0.0096	-1.09	0.4228	NA	NA	NA	NA	NA	NA
6450	ENSMUSG00000027284	Cdan1	-0.57	0.0007	-1.06	0.4232	NA	NA	NA	NA	NA	NA
6451	ENSMUSG00000021392	Nol8	0.07	0.7633	0.78	0.4235	NA	NA	0	0.9996	NA	NA
6452	ENSMUSG00000029780	Nt5c3	-0.35	0.0118	0.82	0.4235	NA	NA	NA	NA	NA	NA
6453	ENSMUSG00000094840	Muc3a	-3.64	0	-1.86	0.4235	NA	NA	NA	NA	NA	NA
6454	ENSMUSG00000040761	Spen	-0.77	0	-0.61	0.4235	NA	NA	NA	NA	NA	NA
6455	ENSMUSG00000001632	Brpf1	-0.67	0	-0.65	0.4235	NA	NA	-0.37	0.897	NA	NA
6456	ENSMUSG00000030970	Ctbp2	-0.36	0.0149	-0.51	0.4237	NA	NA	-0.07	0.9828	NA	NA
6457	ENSMUSG00000061878	Sphk1	-1.04	0.2502	-1.41	0.4237	NA	NA	NA	NA	NA	NA
6458	ENSMUSG00000062580	Timm17a	0.33	0.0124	0.67	0.4237	NA	NA	NA	NA	NA	NA
6459	ENSMUSG00000036580	Spg20	0.5	0.0632	0.73	0.4249	NA	NA	NA	NA	NA	NA
6460	ENSMUSG00000037098	Rab11fip3	-0.02	0.9174	-1.07	0.4249	NA	NA	NA	NA	NA	NA
6461	ENSMUSG00000038267	Slc22a23	-0.25	0.2615	-0.93	0.4249	NA	NA	NA	NA	NA	NA
6462	ENSMUSG00000057193	Slc44a2	0.44	0.0979	0.92	0.4249	NA	NA	NA	NA	NA	NA
6463	ENSMUSG00000032485	Scap	0.04	0.8937	-0.92	0.4255	NA	NA	-1.04	0.5505	NA	NA
6464	ENSMUSG00000035027	Map2k2	-0.49	0.0145	-0.61	0.4259	NA	NA	0.24	0.9422	NA	NA
6465	ENSMUSG00000040414	Slc25a28	-0.87	0	-0.79	0.4264	NA	NA	NA	NA	NA	NA
6466	ENSMUSG00000023982	Guca1a	1.11	0.0168	1.46	0.427	NA	NA	NA	NA	NA	NA
6467	ENSMUSG00000029016	Clcn6	0.25	0.2991	0.89	0.427	NA	NA	NA	NA	NA	NA
6468	ENSMUSG00000038828	Tmem214	-0.5	0.0012	-0.5	0.427	NA	NA	NA	NA	NA	NA
6469	ENSMUSG00000072825	Cep170b	-0.36	0.0091	-0.68	0.427	NA	NA	NA	NA	NA	NA
6470	ENSMUSG00000021149	Gtpbp4	-0.05	0.5935	-0.49	0.4277	NA	NA	NA	NA	NA	NA
6471	ENSMUSG00000024483	Ankhd1	-0.11	0.5089	0.72	0.4277	NA	NA	NA	NA	NA	NA
6472	ENSMUSG00000025494	Sigirr	-1.62	0	-0.98	0.4281	NA	NA	NA	NA	NA	NA
6473	ENSMUSG00000025931	Paqr8	-0.93	0.0094	-1.02	0.4287	NA	NA	NA	NA	NA	NA
6474	ENSMUSG00000035314	Gdpd5	-0.03	0.9629	-1.03	0.4287	NA	NA	-1.37	0.3034	NA	NA
6475	ENSMUSG00000033623	Pcgf3	-0.04	0.8708	-0.94	0.4289	NA	NA	-1.22	0.3452	NA	NA
6476	ENSMUSG00000063646	Jakmip1	-0.9	0	-0.96	0.4289	NA	NA	-1.15	0.5031	NA	NA
6477	ENSMUSG00000029735	Tpk1	-0.38	0.0039	-0.57	0.4292	NA	NA	NA	NA	NA	NA
6478	ENSMUSG00000028809	Srrm1	-0.24	0.0816	0.42	0.4294	NA	NA	NA	NA	0.9738	0.0317
6479	ENSMUSG00000020212	Mdm1	1.15	0	0.94	0.4302	NA	NA	NA	NA	NA	NA
6480	ENSMUSG00000029715	Pop7	0.37	0.0622	0.75	0.4309	NA	NA	1.2	0.5617	NA	NA
6481	ENSMUSG00000046111	Cep295	-0.01	0.9712	1.05	0.4309	NA	NA	NA	NA	NA	NA
6482	ENSMUSG00000020973	Dnaaf2	-0.12	0.7884	-1.35	0.4332	NA	NA	NA	NA	NA	NA
6483	ENSMUSG00000024592	C330018D20Rik	0.66	0	1.23	0.4332	NA	NA	NA	NA	NA	NA
6484	ENSMUSG00000094441	Zfp955a	-0.28	0.0156	-0.96	0.4332	NA	NA	NA	NA	NA	NA
6485	ENSMUSG00000040631	Dok4	-0.92	0	-0.8	0.4336	NA	NA	NA	NA	NA	NA
6486	ENSMUSG00000029534	St7	-1.05	0	-0.93	0.434	NA	NA	NA	NA	NA	NA
6487	ENSMUSG00000061136	Prpf40a	0.02	0.9108	0.49	0.434	NA	NA	NA	NA	NA	NA
6488	ENSMUSG00000021033	Gstz1	-0.9	0	-0.64	0.4342	NA	NA	NA	NA	NA	NA
6489	ENSMUSG00000039205	Ciz1	-0.45	0.0007	-0.58	0.4343	NA	NA	NA	NA	NA	NA
6490	ENSMUSG00000020834	Dhrs13	-0.2	0.4121	-0.83	0.4349	NA	NA	NA	NA	NA	NA
6491	ENSMUSG00000037152	Ndufc1	0.11	0.4869	0.81	0.4353	NA	NA	NA	NA	0.4291	0.3053
6492	ENSMUSG00000034487	Kdelc2	-0.85	0.0001	-1.02	0.4355	NA	NA	NA	NA	NA	NA
6493	ENSMUSG00000056211	R3hdm1	0.42	0.0012	0.77	0.4355	NA	NA	0.14	0.9709	NA	NA
6494	ENSMUSG00000053580	Tanc2	0.79	0.0269	1.22	0.4357	NA	NA	NA	NA	NA	NA
6495	ENSMUSG00000024566	Atp9b	0.28	0.0175	0.89	0.4359	NA	NA	NA	NA	NA	NA
6496	ENSMUSG00000027550	Lrrcc1	0.31	0.0343	0.93	0.4359	NA	NA	NA	NA	NA	NA
6497	ENSMUSG00000026634	Angel2	-0.81	0	-0.92	0.4372	NA	NA	NA	NA	NA	NA
6498	ENSMUSG00000005198	Polr2a	-0.18	0.4494	-0.62	0.4373	NA	NA	-0.03	0.9901	NA	NA
6499	ENSMUSG00000026031	Cflar	-0.58	0	-1.18	0.4373	NA	NA	NA	NA	NA	NA
6500	ENSMUSG00000054702	Ap1s3	1.17	0	0.94	0.4373	NA	NA	NA	NA	NA	NA
6501	ENSMUSG00000026425	Srgap2	0.81	0.0012	0.83	0.4375	NA	NA	NA	NA	NA	NA
6502	ENSMUSG00000062604	Srpk2	1.12	0	0.8	0.4375	NA	NA	NA	NA	NA	NA
6503	ENSMUSG00000092541	Gm20537	NA	NA	-1.63	0.4377	NA	NA	NA	NA	NA	NA
6504	ENSMUSG00000032002	Dcun1d5	0.14	0.3166	0.63	0.4378	NA	NA	0.44	0.8431	NA	NA
6505	ENSMUSG00000063663	Brwd3	0.79	0.0007	1.04	0.4387	NA	NA	0.68	NA	NA	NA
6506	ENSMUSG00000028959	Fastk	-0.08	0.6702	1.04	0.4393	NA	NA	1.04	NA	NA	NA
6507	ENSMUSG00000031921	Terf2	-0.64	0	-0.66	0.4395	NA	NA	NA	NA	NA	NA
6508	ENSMUSG00000030447	Cyfip1	-0.17	0.0927	-0.48	0.4398	NA	NA	NA	NA	NA	NA
6509	ENSMUSG00000022131	Gpr180	-0.1	0.5849	0.85	0.4414	NA	NA	NA	NA	NA	NA
6510	ENSMUSG00000007827	Ankrd26	-0.3	0.2026	-0.97	0.4416	NA	NA	NA	NA	NA	NA
6511	ENSMUSG00000020521	Rnft1	0.49	0.0005	0.77	0.4416	NA	NA	1.32	0.2823	NA	NA
6512	ENSMUSG00000034354	Mtmr3	-0.4	0	-0.61	0.4428	NA	NA	NA	NA	NA	NA
6513	ENSMUSG00000003199	Mpnd	0.3	0.0019	0.54	0.4442	NA	NA	NA	NA	-0.2664	0.5123
6514	ENSMUSG00000007872	Id3	0.54	0.1413	0.85	0.4442	NA	NA	NA	NA	NA	NA
6515	ENSMUSG00000021224	Numb	-0.72	0.0011	-0.58	0.4444	NA	NA	-0.56	0.8195	NA	NA
6516	ENSMUSG00000039715	Wdr34	0.98	0	0.92	0.4456	NA	NA	NA	NA	NA	NA
6517	ENSMUSG00000040669	Phc1	0.8	0.0025	1.21	0.4456	NA	NA	NA	NA	NA	NA
6518	ENSMUSG00000030035	Wbp1	-0.53	0.0137	-1.67	0.4456	NA	NA	-0.21	0.951	NA	NA
6519	ENSMUSG00000066640	Fbxl18	-0.54	0.0058	-0.92	0.4457	NA	NA	NA	NA	NA	NA
6520	ENSMUSG00000032594	Ip6k1	-0.29	0.027	-0.71	0.4459	NA	NA	NA	NA	NA	NA
6521	ENSMUSG00000032741	Tpcn1	0.94	0	0.72	0.4471	NA	NA	0.92	0.5504	NA	NA
6522	ENSMUSG00000030815	Phkg2	-0.11	0.5176	0.96	0.4473	NA	NA	NA	NA	NA	NA
6523	ENSMUSG00000026754	Golga1	-0.65	0	0.95	0.4481	NA	NA	NA	NA	NA	NA
6524	ENSMUSG00000020260	Pofut2	-0.1	0.6557	0.73	0.4482	NA	NA	NA	NA	NA	NA
6525	ENSMUSG00000074129	Rpl13a	0	0.9928	-0.48	0.4489	NA	NA	NA	NA	0.4956	0.2314
6526	ENSMUSG00000063047	Zfp780b	-0.12	0.6122	-1.06	0.4489	NA	NA	NA	NA	NA	NA
6527	ENSMUSG00000023055	Calcoco1	-0.23	0.2059	-0.79	0.45	NA	NA	NA	NA	NA	NA
6528	ENSMUSG00000026585	Kifap3	1.11	0	0.58	0.45	NA	NA	NA	NA	NA	NA
6529	ENSMUSG00000032010	Usp2	0.15	0.7717	1.05	0.45	NA	NA	NA	NA	NA	NA
6530	ENSMUSG00000069565	Dazap1	-0.33	0	-0.45	0.4501	NA	NA	NA	NA	0.6531	0.1586
6531	ENSMUSG00000028344	Invs	0.75	0.0141	1.16	0.4504	NA	NA	NA	NA	NA	NA
6532	ENSMUSG00000042507	Elmsan1	-0.57	0	-0.63	0.4512	NA	NA	NA	NA	NA	NA
6533	ENSMUSG00000015605	Srf	-0.24	0.4057	0.92	0.4519	NA	NA	0.92	0.6168	NA	NA
6534	ENSMUSG00000047003	Zfp41	0.72	0.0251	1.38	0.4519	NA	NA	NA	NA	NA	NA
6535	ENSMUSG00000026333	Gin1	-0.09	0.6948	1.47	0.4528	NA	NA	NA	NA	NA	NA
6536	ENSMUSG00000003929	Zfp81	0.07	0.6763	1.04	0.4528	NA	NA	NA	NA	NA	NA
6537	ENSMUSG00000020469	Myl7	-1.18	0.1981	-1.02	0.4528	NA	NA	NA	NA	NA	NA
6538	ENSMUSG00000025878	Uimc1	-0.12	0.5673	0.78	0.4528	NA	NA	NA	NA	NA	NA
6539	ENSMUSG00000028318	Polr1e	0.9	0.0013	0.58	0.4528	NA	NA	NA	NA	NA	NA
6540	ENSMUSG00000036894	Rap2b	0.87	0.0063	0.91	0.4528	NA	NA	NA	NA	NA	NA
6541	ENSMUSG00000027223	Mapk8ip1	3.45	0	1.27	0.4531	NA	NA	NA	NA	NA	NA
6542	ENSMUSG00000040365	Trim41	-0.04	0.8808	1.02	0.4531	NA	NA	NA	NA	NA	NA
6543	ENSMUSG00000078429	Ctdsp2	-0.32	0.0005	-0.55	0.4532	NA	NA	-0.41	0.797	NA	NA
6544	ENSMUSG00000028042	Zbtb7b	-0.91	0	-0.54	0.4542	NA	NA	-1.22	0.3466	NA	NA
6545	ENSMUSG00000006464	Bbs1	1.84	0	1.46	0.4542	NA	NA	NA	NA	NA	NA
6546	ENSMUSG00000071637	Cebpd	2.11	0	0.99	0.4553	NA	NA	NA	NA	NA	NA
6547	ENSMUSG00000028274	Rngtt	0.78	0.0002	0.57	0.4554	NA	NA	NA	NA	NA	NA
6548	ENSMUSG00000035242	Oaz1	0.11	0.3699	0.63	0.4554	NA	NA	NA	NA	0.2522	0.5525
6549	ENSMUSG00000001036	Epn2	-0.13	0.5193	0.86	0.4554	NA	NA	NA	NA	NA	NA
6550	ENSMUSG00000026421	Csrp1	0.26	0.1319	0.45	0.4555	NA	NA	NA	NA	NA	NA
6551	ENSMUSG00000054715	Zscan22	0.25	0.4856	1.16	0.4555	NA	NA	NA	NA	NA	NA
6552	ENSMUSG00000027365	Trpm7	-0.05	0.6671	-0.62	0.4556	NA	NA	0.05	0.9853	NA	NA
6553	ENSMUSG00000023832	Acat2	-0.86	0.0005	-0.44	0.4578	NA	NA	0.42	0.9385	-0.0626	0.9046
6554	ENSMUSG00000072969	Armcx5	-0.06	0.7704	1.29	0.4583	NA	NA	NA	NA	NA	NA
6555	ENSMUSG00000019796	Lrp11	3.63	0	1.34	0.4589	NA	NA	NA	NA	NA	NA
6556	ENSMUSG00000041498	Kif14	0.44	0.1368	-0.82	0.4589	NA	NA	NA	NA	NA	NA
6557	ENSMUSG00000069272	Hist1h2ae	NA	NA	0.9	0.4597	NA	NA	NA	NA	0.7306	0.1122
6558	ENSMUSG00000038324	Trpc4ap	-0.36	0	-0.44	0.4615	NA	NA	NA	NA	NA	NA
6559	ENSMUSG00000070327	Rnf213	0.42	0.0025	0.44	0.4615	NA	NA	NA	NA	NA	NA
6560	ENSMUSG00000031732	Phlpp2	-0.82	0	-0.77	0.4622	NA	NA	NA	NA	NA	NA
6561	ENSMUSG00000035776	Cd99l2	0.75	0	0.88	0.4624	NA	NA	NA	NA	NA	NA
6562	ENSMUSG00000054612	Mgmt	0.45	0.3105	0.78	0.4641	NA	NA	NA	NA	NA	NA
6563	ENSMUSG00000035504	Reep6	-0.61	0.054	-0.7	0.4656	NA	NA	NA	NA	NA	NA
6564	ENSMUSG00000067455	Hist1h4j	0.55	0.6944	0.7	0.4656	NA	NA	NA	NA	0.805	0.0615
6565	ENSMUSG00000033365	Ipo13	0.85	0	0.8	0.4663	NA	NA	0.83	0.7461	NA	NA
6566	ENSMUSG00000032737	Inppl1	-0.91	0	-0.68	0.467	NA	NA	-0.69	0.8198	NA	NA
6567	ENSMUSG00000026150	Mff	0.43	0	0.53	0.4673	NA	NA	1.03	0.498	NA	NA
6568	ENSMUSG00000048249	Crebrf	-1.72	0.0003	-1.35	0.4673	NA	NA	NA	NA	NA	NA
6569	ENSMUSG00000021809	Nudt13	-0.21	0.2779	1.04	0.4692	NA	NA	NA	NA	NA	NA
6570	ENSMUSG00000012296	Tjap1	-0.92	0	0.71	0.4695	NA	NA	NA	NA	NA	NA
6571	ENSMUSG00000020993	Trappc6b	0.04	0.8487	0.75	0.4706	NA	NA	1.05	NA	NA	NA
6572	ENSMUSG00000019888	Mgat4c	2.37	0	0.77	0.4708	NA	NA	NA	NA	NA	NA
6573	ENSMUSG00000040855	Reps2	-0.2	0.0929	-0.82	0.4708	NA	NA	NA	NA	NA	NA
6574	ENSMUSG00000026812	Tsc1	-0.16	0.1935	-0.74	0.4713	NA	NA	NA	NA	NA	NA
6575	ENSMUSG00000035673	Sbno2	-0.35	0.0169	-0.61	0.4713	NA	NA	NA	NA	NA	NA
6576	ENSMUSG00000005882	Uqcc1	-0.14	0.4556	-0.64	0.4716	NA	NA	NA	NA	NA	NA
6577	ENSMUSG00000031154	Otud5	-0.2	0.0047	-0.51	0.4716	NA	NA	NA	NA	NA	NA
6578	ENSMUSG00000062901	Klhl24	-0.39	0.1893	-0.86	0.4716	NA	NA	NA	NA	NA	NA
6579	ENSMUSG00000072258	Taf1a	-0.24	0.2314	1.24	0.4716	NA	NA	NA	NA	NA	NA
6580	ENSMUSG00000020644	Id2	0.93	0.0011	0.54	0.4722	NA	NA	NA	NA	NA	NA
6581	ENSMUSG00000021240	Abcd4	-0.15	0.5467	0.76	0.4723	NA	NA	NA	NA	NA	NA
6582	ENSMUSG00000026087	Mrpl30	0.23	0.1596	0.52	0.4729	NA	NA	1.43	0.3952	-0.2863	0.4842
6583	ENSMUSG00000015202	Cnksr3	-1.24	0	-0.76	0.4731	NA	NA	NA	NA	NA	NA
6584	ENSMUSG00000041319	Thoc6	0.07	0.7652	-0.65	0.4731	NA	NA	-0.3	0.9344	NA	NA
6585	ENSMUSG00000003809	Gcdh	0.91	0	0.51	0.4736	NA	NA	NA	NA	NA	NA
6586	ENSMUSG00000017493	Igfbp4	0.58	0.389	0.57	0.4736	NA	NA	1.07	0.6566	NA	NA
6587	ENSMUSG00000032423	Syncrip	-0.16	0.198	-0.41	0.4736	NA	NA	-0.48	0.8345	-0.1299	0.7422
6588	ENSMUSG00000046041	Olfr803	-0.28	0.786	-1.34	0.4736	NA	NA	-1.83	0.2877	NA	NA
6589	ENSMUSG00000006315	Tmem147	0.31	0.0079	0.51	0.4745	NA	NA	NA	NA	-0.1839	0.6296
6590	ENSMUSG00000050359	Sprr1a	-2.84	0	-1.29	0.4748	NA	NA	NA	NA	NA	NA
6591	ENSMUSG00000006498	Ptbp1	-0.26	0.0014	-0.43	0.4748	NA	NA	NA	NA	0.5617	0.2055
6592	ENSMUSG00000084957	Bbip1	0.1	0.7972	0.81	0.4751	NA	NA	0.33	0.9405	NA	NA
6593	ENSMUSG00000025511	Tspan4	1.48	0	0.88	0.4754	NA	NA	NA	NA	NA	NA
6594	ENSMUSG00000031631	Cfap97	0.12	0.4148	-0.73	0.4754	NA	NA	NA	NA	NA	NA
6595	ENSMUSG00000041187	Prkd2	-0.14	0.7499	0.9	0.4754	NA	NA	NA	NA	NA	NA
6596	ENSMUSG00000067714	Lpar5	-1.09	0.0014	-0.69	0.4754	NA	NA	NA	NA	NA	NA
6597	ENSMUSG00000075031	Hist1h2bb	NA	NA	0.62	0.4754	NA	NA	NA	NA	0.732	0.0715
6598	ENSMUSG00000020151	Ptprr	-0.88	0	-1.24	0.4758	NA	NA	NA	NA	NA	NA
6599	ENSMUSG00000033444	Specc1l	-0.83	0	-0.79	0.4763	NA	NA	NA	NA	NA	NA
6600	ENSMUSG00000038619	Ensa	-0.8	0	-0.72	0.4763	NA	NA	NA	NA	NA	NA
6601	ENSMUSG00000078193	Gm2000	0.12	0.4379	0.6	0.4763	NA	NA	NA	NA	0.0368	0.9278
6602	ENSMUSG00000009112	Bcl2l13	0.01	0.9676	-0.71	0.477	NA	NA	NA	NA	NA	NA
6603	ENSMUSG00000032384	Csnk1g1	-0.2	0.1684	-0.74	0.4773	NA	NA	NA	NA	NA	NA
6604	ENSMUSG00000039481	Nrtn	1.24	0.0558	1.26	0.4773	NA	NA	1.25	NA	NA	NA
6605	ENSMUSG00000031107	Rbmx2	0.62	0	0.71	0.4778	NA	NA	NA	NA	NA	NA
6606	ENSMUSG00000035601	Trmt10b	0.11	0.6508	1.12	0.478	NA	NA	NA	NA	NA	NA
6607	ENSMUSG00000042138	Msantd2	-0.29	0.089	1.08	0.4785	NA	NA	NA	NA	NA	NA
6608	ENSMUSG00000073158	9030624G23Rik	0.28	0.2662	1.06	0.479	NA	NA	NA	NA	NA	NA
6609	ENSMUSG00000024589	Nedd4l	-0.31	0.0038	-0.52	0.4791	NA	NA	NA	NA	NA	NA
6610	ENSMUSG00000037788	Vopp1	0.49	0.0013	0.81	0.4791	NA	NA	NA	NA	NA	NA
6611	ENSMUSG00000030172	Erc1	0.87	0	0.78	0.4797	NA	NA	NA	NA	NA	NA
6612	ENSMUSG00000038893	Fam117a	0.9	0.0001	1.17	0.4807	NA	NA	NA	NA	NA	NA
6613	ENSMUSG00000053641	Dennd4a	1.54	0	1.07	0.4819	NA	NA	NA	NA	NA	NA
6614	ENSMUSG00000020186	Csrp2	-0.68	0.0002	-0.38	0.4825	NA	NA	NA	NA	0.0948	0.8206
6615	ENSMUSG00000031388	Naa10	-0.24	0.0409	-0.39	0.4825	NA	NA	NA	NA	0.896	0.0269
6616	ENSMUSG00000024339	Tap2	0.38	0.376	0.95	0.4826	NA	NA	NA	NA	NA	NA
6617	ENSMUSG00000018648	Dusp14	0.54	0.0027	0.89	0.4828	NA	NA	NA	NA	NA	NA
6618	ENSMUSG00000036686	Cc2d1a	-0.65	0	-0.59	0.4828	NA	NA	NA	NA	NA	NA
6619	ENSMUSG00000095217	Hist1h2bn	NA	NA	0.94	0.4842	NA	NA	NA	NA	0.4484	0.2847
6620	ENSMUSG00000029229	Chic2	-0.21	0.1498	0.95	0.4843	NA	NA	NA	NA	NA	NA
6621	ENSMUSG00000024247	Pkdcc	-0.31	0.2933	-0.97	0.4844	NA	NA	NA	NA	NA	NA
6622	ENSMUSG00000041939	Mvk	-0.67	0.0173	-0.55	0.4844	NA	NA	NA	NA	NA	NA
6623	ENSMUSG00000028943	Espn	0.22	0.2128	0.46	0.4861	NA	NA	NA	NA	NA	NA
6624	ENSMUSG00000034303	Ccdc15	0.01	0.9836	0.98	0.4861	NA	NA	NA	NA	NA	NA
6625	ENSMUSG00000046658	Zfp316	0.38	0.3998	1.05	0.4862	NA	NA	NA	NA	NA	NA
6626	ENSMUSG00000069306	Hist1h4m	NA	NA	0.53	0.4865	NA	NA	NA	NA	0.5819	0.1536
6627	ENSMUSG00000003923	Tfam	-0.37	0.0038	-0.47	0.4879	NA	NA	0.29	0.9015	NA	NA
6628	ENSMUSG00000024521	Pmaip1	-0.76	0.0111	-0.76	0.4879	NA	NA	NA	NA	NA	NA
6629	ENSMUSG00000029068	Ccnl2	-1.03	0	-0.66	0.4879	NA	NA	NA	NA	NA	NA
6630	ENSMUSG00000029524	Sirt4	-0.14	0.5859	-0.9	0.4879	NA	NA	NA	NA	NA	NA
6631	ENSMUSG00000042675	Ypel3	-0.71	0.0155	0.86	0.4879	NA	NA	NA	NA	NA	NA
6632	ENSMUSG00000044716	Dok7	1.36	0.0038	1.06	0.4879	NA	NA	NA	NA	NA	NA
6633	ENSMUSG00000031788	Kifc3	0.18	0.3386	0.66	0.4881	NA	NA	NA	NA	NA	NA
6634	ENSMUSG00000095253	Zfp799	-0.16	0.6313	0.84	0.4881	NA	NA	NA	NA	NA	NA
6635	ENSMUSG00000034758	Tle6	0.82	0.0052	-1.17	0.4905	NA	NA	NA	NA	NA	NA
6636	ENSMUSG00000024824	Rad9a	-0.13	0.8416	1.04	0.4907	NA	NA	NA	NA	NA	NA
6637	ENSMUSG00000058173	Smco4	-0.63	0.0056	0.87	0.4907	NA	NA	1.68	0.3052	NA	NA
6638	ENSMUSG00000020056	Washc3	-0.03	0.8826	0.71	0.4909	NA	NA	NA	NA	NA	NA
6639	ENSMUSG00000038208	Pgap3	-0.72	0	-0.72	0.4909	NA	NA	NA	NA	NA	NA
6640	ENSMUSG00000063727	Tnfrsf11b	1.18	0.0543	1.05	0.4909	NA	NA	NA	NA	NA	NA
6641	ENSMUSG00000040455	Usp45	0.57	0.0395	0.63	0.4911	NA	NA	NA	NA	NA	NA
6642	ENSMUSG00000024070	Prkd3	0.67	0	0.91	0.4912	NA	NA	NA	NA	NA	NA
6643	ENSMUSG00000047123	Ticam1	-1.42	0	-0.87	0.4912	NA	NA	NA	NA	NA	NA
6644	ENSMUSG00000028040	Efna4	-0.39	0.4033	0.77	0.4916	NA	NA	NA	NA	NA	NA
6645	ENSMUSG00000039089	L3mbtl3	0.08	0.8597	0.6	0.4919	NA	NA	NA	NA	NA	NA
6646	ENSMUSG00000041225	Arhgap12	-0.53	0	-0.46	0.494	NA	NA	-0.25	0.9513	NA	NA
6647	ENSMUSG00000045871	Slitrk6	1.22	0.0167	1.25	0.494	NA	NA	NA	NA	NA	NA
6648	ENSMUSG00000110277	Gm45871	-0.3	0.419	-1.22	0.494	NA	NA	NA	NA	NA	NA
6649	ENSMUSG00000020961	Ston2	0.1	0.6114	0.76	0.4943	NA	NA	NA	NA	NA	NA
6650	ENSMUSG00000021040	Slirp	0.16	0.3022	0.56	0.4943	NA	NA	NA	NA	NA	NA
6651	ENSMUSG00000095098	Ccdc85b	0.22	0.7482	1.12	0.4943	NA	NA	1.15	NA	NA	NA
6652	ENSMUSG00000020817	Rabep1	0.2	0.222	0.71	0.4949	NA	NA	NA	NA	NA	NA
6653	ENSMUSG00000111497	Gm38431	-0.43	0.4	-0.41	0.495	NA	NA	NA	NA	-0.33	0.4605
6654	ENSMUSG00000027765	P2ry1	-1.48	0	-0.96	0.4951	NA	NA	NA	NA	NA	NA
6655	ENSMUSG00000007867	Ift43	0.35	0.0313	0.67	0.4954	NA	NA	NA	NA	NA	NA
6656	ENSMUSG00000022020	Naa16	0.08	0.7212	0.61	0.4954	NA	NA	NA	NA	NA	NA
6657	ENSMUSG00000022176	Rem2	1.3	0.0002	1.18	0.4954	NA	NA	NA	NA	NA	NA
6658	ENSMUSG00000024539	Ptpn2	-0.52	0.0063	-0.54	0.4954	NA	NA	NA	NA	NA	NA
6659	ENSMUSG00000027358	Bmp2	-2.37	0	-1.63	0.4954	NA	NA	NA	NA	NA	NA
6660	ENSMUSG00000028648	Ndufs5	0.26	0.1068	0.66	0.4954	NA	NA	NA	NA	-0.4182	0.2903
6661	ENSMUSG00000030779	Rbbp6	-0.42	0.0811	-0.56	0.4954	NA	NA	NA	NA	NA	NA
6662	ENSMUSG00000031155	Pim2	0.32	0.1401	1.04	0.4954	NA	NA	NA	NA	NA	NA
6663	ENSMUSG00000037541	Shank2	-0.33	0.0901	-0.61	0.4954	NA	NA	NA	NA	NA	NA
6664	ENSMUSG00000039981	Zc3h12d	-1.48	0	-1.21	0.4954	NA	NA	NA	NA	NA	NA
6665	ENSMUSG00000043257	Pigv	-0.22	0.2049	-0.98	0.4954	NA	NA	NA	NA	NA	NA
6666	ENSMUSG00000060860	Ube2s	0.28	0.1243	0.53	0.4954	NA	NA	0.23	0.9608	NA	NA
6667	ENSMUSG00000020415	Pttg1	0.75	0.0343	0.74	0.4954	NA	NA	NA	NA	NA	NA
6668	ENSMUSG00000073609	D2hgdh	-0.93	0	-0.78	0.4961	NA	NA	NA	NA	NA	NA
6669	ENSMUSG00000021662	Arhgef28	-0.24	0.4868	-0.98	0.4968	NA	NA	NA	NA	NA	NA
6670	ENSMUSG00000022912	Pros1	1.72	0.0212	1.42	0.4968	NA	NA	NA	NA	NA	NA
6671	ENSMUSG00000024947	Men1	-0.02	0.9819	0.68	0.4968	NA	NA	-0.1	0.9754	NA	NA
6672	ENSMUSG00000028793	Rnf19b	-0.17	0.2125	-0.89	0.4968	NA	NA	NA	NA	NA	NA
6673	ENSMUSG00000033356	Pus7l	-0.08	0.8117	0.97	0.4968	NA	NA	NA	NA	NA	NA
6674	ENSMUSG00000055976	Cldn23	-0.88	0.0015	2.29	0.4968	NA	NA	NA	NA	NA	NA
6675	ENSMUSG00000020740	Gga3	-0.82	0	0.88	0.4976	NA	NA	NA	NA	NA	NA
6676	ENSMUSG00000025728	Pigq	0.02	0.9006	0.59	0.4976	NA	NA	NA	NA	NA	NA
6677	ENSMUSG00000029029	Wrap73	0.7	0.0075	0.72	0.4976	NA	NA	NA	NA	NA	NA
6678	ENSMUSG00000012519	Mlkl	0.62	0	0.76	0.4982	NA	NA	NA	NA	NA	NA
6679	ENSMUSG00000031969	Acad8	0.01	0.9636	-0.9	0.4986	NA	NA	NA	NA	NA	NA
6680	ENSMUSG00000032116	Stt3a	0.23	0.0152	0.77	0.4987	NA	NA	0.91	0.5114	NA	NA
6681	ENSMUSG00000037169	Mycn	-2.91	0.0025	-1.56	0.4987	NA	NA	NA	NA	NA	NA
6682	ENSMUSG00000049866	Arl4c	1.95	0.0059	0.95	0.4987	NA	NA	1.64	0.616	NA	NA
6683	ENSMUSG00000068328	Aup1	-0.02	0.8346	0.53	0.4993	NA	NA	NA	NA	NA	NA
6684	ENSMUSG00000079317	Trappc2	1.14	0	1.15	0.4994	NA	NA	NA	NA	NA	NA
6685	ENSMUSG00000009394	Syn2	1.73	0.0015	0.91	0.5001	NA	NA	NA	NA	NA	NA
6686	ENSMUSG00000000028	Cdc45	-0.14	0.6313	-0.56	0.5002	NA	NA	NA	NA	NA	NA
6687	ENSMUSG00000025437	Usp33	-0.4	0.0014	-0.61	0.5002	NA	NA	0.19	0.9404	NA	NA
6688	ENSMUSG00000032212	Sltm	-0.33	0.0041	-0.61	0.5002	NA	NA	NA	NA	NA	NA
6689	ENSMUSG00000040479	Dgkz	-0.58	0.0017	-0.61	0.5002	NA	NA	-0.29	0.9227	NA	NA
6690	ENSMUSG00000045691	Thtpa	0.41	0.1975	0.74	0.5002	NA	NA	NA	NA	NA	NA
6691	ENSMUSG00000030279	C2cd5	-0.53	0	-0.88	0.5005	NA	NA	NA	NA	NA	NA
6692	ENSMUSG00000001053	N4bp3	-1.05	0.0017	-0.85	0.5008	NA	NA	NA	NA	NA	NA
6693	ENSMUSG00000020261	Slc36a1	0.44	0.0513	0.84	0.5008	NA	NA	NA	NA	NA	NA
6694	ENSMUSG00000027692	Tnik	-0.25	0.1167	-0.64	0.5008	NA	NA	NA	NA	NA	NA
6695	ENSMUSG00000031255	Sytl4	0.37	0.0371	1.1	0.5008	NA	NA	NA	NA	NA	NA
6696	ENSMUSG00000034473	Sec22a	0.22	0.075	0.72	0.5008	NA	NA	NA	NA	NA	NA
6697	ENSMUSG00000042548	Asxl1	-0.26	0.1309	-0.58	0.5008	NA	NA	NA	NA	NA	NA
6698	ENSMUSG00000047789	Slc38a9	0.34	0.0139	0.81	0.5008	NA	NA	NA	NA	NA	NA
6699	ENSMUSG00000101972	Hist1h3i	NA	NA	0.62	0.5008	NA	NA	NA	NA	0.3955	0.3836
6700	ENSMUSG00000022710	Usp7	-0.22	0.0043	-0.52	0.5008	NA	NA	NA	NA	NA	NA
6701	ENSMUSG00000014496	Ankrd28	0.24	0.0421	0.59	0.5011	NA	NA	0.03	0.9946	NA	NA
6702	ENSMUSG00000022800	Fyttd1	0.54	0	0.46	0.5011	NA	NA	NA	NA	NA	NA
6703	ENSMUSG00000033697	Arhgap39	-0.1	0.6465	-2.05	0.5011	NA	NA	NA	NA	NA	NA
6704	ENSMUSG00000038729	Akap2	0.19	0.7983	-1.64	0.5011	NA	NA	-2.12	0.2025	NA	NA
6705	ENSMUSG00000038954	Supt3	-0.22	0.2372	-0.73	0.5019	NA	NA	NA	NA	NA	NA
6706	ENSMUSG00000045973	Slc25a51	-0.59	0	-0.72	0.502	NA	NA	-0.61	0.747	NA	NA
6707	ENSMUSG00000079427	Mthfsl	-0.46	0.0128	-1.43	0.502	NA	NA	NA	NA	NA	NA
6708	ENSMUSG00000025075	Habp2	-1.2	0	-0.68	0.5021	NA	NA	NA	NA	NA	NA
6709	ENSMUSG00000031292	Cdkl5	1.65	0	0.86	0.5021	NA	NA	NA	NA	NA	NA
6710	ENSMUSG00000034724	Cnot6l	-0.65	0.0004	1.01	0.5024	NA	NA	NA	NA	NA	NA
6711	ENSMUSG00000030397	Mark4	0.25	0.5448	0.83	0.5025	NA	NA	NA	NA	NA	NA
6712	ENSMUSG00000031756	Cenpn	0.38	0.2136	0.83	0.5025	NA	NA	NA	NA	NA	NA
6713	ENSMUSG00000003526	Prodh	0.18	0.5313	-0.74	0.5025	NA	NA	NA	NA	NA	NA
6714	ENSMUSG00000043924	Ncmap	0.96	0.0871	1.38	0.503	NA	NA	NA	NA	NA	NA
6715	ENSMUSG00000024170	Telo2	0.13	0.4703	-0.71	0.503	NA	NA	NA	NA	NA	NA
6716	ENSMUSG00000029207	Apbb2	-0.36	0.0404	-0.64	0.503	NA	NA	NA	NA	NA	NA
6717	ENSMUSG00000074305	Peak1	-0.19	0.3198	-0.95	0.503	NA	NA	NA	NA	NA	NA
6718	ENSMUSG00000075304	Sp5	0.54	0.3733	0.83	0.503	NA	NA	1.18	NA	NA	NA
6719	ENSMUSG00000017774	Myo1c	-0.19	0.0378	-0.47	0.5034	NA	NA	NA	NA	NA	NA
6720	ENSMUSG00000028551	Cdkn2c	0.7	0	0.7	0.5041	NA	NA	0.34	0.8794	NA	NA
6721	ENSMUSG00000021785	Ngly1	-0.59	0.0018	-0.61	0.5053	NA	NA	NA	NA	NA	NA
6722	ENSMUSG00000032565	Nudt16	-1.87	0	-1.2	0.5057	NA	NA	NA	NA	NA	NA
6723	ENSMUSG00000036810	Cnep1r1	-0.2	0.4168	1.14	0.5059	NA	NA	NA	NA	NA	NA
6724	ENSMUSG00000052271	Bhlha15	-1.49	0.0054	-0.85	0.5059	NA	NA	NA	NA	NA	NA
6725	ENSMUSG00000059183	Mtfmt	-0.03	0.9125	0.8	0.5059	NA	NA	NA	NA	NA	NA
6726	ENSMUSG00000068735	Trp53i11	0.48	0.4055	0.81	0.5059	NA	NA	NA	NA	NA	NA
6727	ENSMUSG00000038538	Ubn2	-0.42	0.0001	-0.65	0.506	NA	NA	NA	NA	NA	NA
6728	ENSMUSG00000049339	Retreg2	0.13	0.4625	0.51	0.5065	NA	NA	NA	NA	NA	NA
6729	ENSMUSG00000033855	Ston1	-0.42	0.32	-0.98	0.5068	NA	NA	NA	NA	NA	NA
6730	ENSMUSG00000031691	Tnpo2	-0.16	0.1932	0.59	0.5069	NA	NA	NA	NA	NA	NA
6731	ENSMUSG00000025353	Ormdl2	0.31	0.0211	0.55	0.5075	NA	NA	1.13	0.4955	NA	NA
6732	ENSMUSG00000036513	Commd2	-0.01	0.9414	0.58	0.5075	NA	NA	NA	NA	NA	NA
6733	ENSMUSG00000068921	Dap3	0.18	0.2763	0.37	0.5075	NA	NA	1.2	0.3303	-0.0433	0.9261
6734	ENSMUSG00000043252	Tmem64	1.2	0	0.83	0.5076	NA	NA	NA	NA	NA	NA
6735	ENSMUSG00000068264	Ap5s1	-0.76	0	-0.87	0.5084	NA	NA	NA	NA	NA	NA
6736	ENSMUSG00000037905	Bri3bp	0.06	0.6625	0.46	0.5086	NA	NA	NA	NA	-0.6927	0.1184
6737	ENSMUSG00000028044	Cks1b	0.42	0.0712	0.58	0.5089	NA	NA	NA	NA	0.2891	0.4482
6738	ENSMUSG00000035847	Ids	0.74	0	1	0.5089	NA	NA	NA	NA	NA	NA
6739	ENSMUSG00000039652	Cpeb3	0.84	0.0442	1.49	0.5097	NA	NA	NA	NA	NA	NA
6740	ENSMUSG00000040767	Snrnp25	0.29	0.1389	0.95	0.5098	NA	NA	0.94	0.6184	NA	NA
6741	ENSMUSG00000023031	Cela1	-0.2	0.5625	0.85	0.5103	NA	NA	NA	NA	NA	NA
6742	ENSMUSG00000021510	Zfp729a	0.11	0.4034	1.18	0.5114	NA	NA	NA	NA	NA	NA
6743	ENSMUSG00000046589	Lrrc8e	0.84	0.0008	1.12	0.5114	NA	NA	NA	NA	NA	NA
6744	ENSMUSG00000022706	Mrpl40	0.1	0.4717	0.43	0.5116	NA	NA	NA	NA	0.0136	0.9769
6745	ENSMUSG00000019837	Gtf3c6	-0.18	0.3901	-0.54	0.5117	NA	NA	NA	NA	NA	NA
6746	ENSMUSG00000003948	Mmd	0.38	0.0601	0.92	0.5118	NA	NA	NA	NA	NA	NA
6747	ENSMUSG00000019813	Cep57l1	-0.12	0.7744	-1.2	0.5119	NA	NA	NA	NA	NA	NA
6748	ENSMUSG00000026556	Vangl2	0.38	0.3337	0.62	0.5119	NA	NA	NA	NA	NA	NA
6749	ENSMUSG00000093904	Tomm20	0.32	0.0324	0.46	0.5119	NA	NA	0.52	0.8277	-0.1334	0.7503
6750	ENSMUSG00000055707	Klhl26	0.25	0.428	0.75	0.5122	NA	NA	NA	NA	NA	NA
6751	ENSMUSG00000062210	Tnfaip8	0.59	0.0304	1	0.5122	NA	NA	NA	NA	NA	NA
6752	ENSMUSG00000042043	Tbca	-0.01	0.9592	0.53	0.5135	NA	NA	NA	NA	NA	NA
6753	ENSMUSG00000022098	Bmp1	-0.24	0.3211	0.9	0.5138	NA	NA	NA	NA	NA	NA
6754	ENSMUSG00000030016	Zfp638	0.36	0.1339	0.58	0.5142	NA	NA	NA	NA	NA	NA
6755	ENSMUSG00000020898	Ctc1	0.04	0.9072	0.95	0.5151	NA	NA	NA	NA	NA	NA
6756	ENSMUSG00000024875	Yif1a	0.36	0.0354	0.72	0.5166	NA	NA	1.32	0.3486	NA	NA
6757	ENSMUSG00000059423	Zfp933	0.76	0	1.38	0.5167	NA	NA	NA	NA	NA	NA
6758	ENSMUSG00000081058	Hist2h3c2	NA	NA	0.83	0.5168	NA	NA	NA	NA	0.6336	0.1563
6759	ENSMUSG00000002250	Ppard	-1.03	0	-0.88	0.5175	NA	NA	-0.83	0.7579	NA	NA
6760	ENSMUSG00000025423	Pias2	0.36	0.003	0.66	0.5175	NA	NA	0.16	0.9556	NA	NA
6761	ENSMUSG00000036977	Anapc10	0.25	0.2801	0.78	0.5175	NA	NA	NA	NA	NA	NA
6762	ENSMUSG00000046324	Ermp1	0.4	0.2837	0.54	0.5175	NA	NA	NA	NA	NA	NA
6763	ENSMUSG00000001948	Spa17	1.58	0	1.22	0.518	NA	NA	NA	NA	NA	NA
6764	ENSMUSG00000020027	Socs2	-0.89	0.1002	-0.99	0.518	NA	NA	-0.89	0.747	NA	NA
6765	ENSMUSG00000029003	Mad2l2	1.16	0	0.77	0.518	NA	NA	NA	NA	NA	NA
6766	ENSMUSG00000058748	Zfp958	0.55	0.0213	0.64	0.518	NA	NA	NA	NA	NA	NA
6767	ENSMUSG00000060477	Irak2	-0.49	0.0019	-0.58	0.518	NA	NA	NA	NA	NA	NA
6768	ENSMUSG00000009741	Ubp1	-0.77	0	-0.57	0.5182	NA	NA	NA	NA	NA	NA
6769	ENSMUSG00000034761	Map4k5	0.39	0.0001	0.72	0.5182	NA	NA	NA	NA	NA	NA
6770	ENSMUSG00000030269	Mtmr14	-0.4	0.4196	0.63	0.5182	NA	NA	NA	NA	NA	NA
6771	ENSMUSG00000041827	Oasl1	-1.43	0.0005	-1.06	0.5182	NA	NA	NA	NA	NA	NA
6772	ENSMUSG00000041261	Car8	-1.08	0.1162	-0.92	0.5184	NA	NA	NA	NA	NA	NA
6773	ENSMUSG00000021738	Atxn7	-0.61	0.0704	-1.08	0.5188	NA	NA	NA	NA	NA	NA
6774	ENSMUSG00000118125	Sssca1	-0.25	0.6048	0.72	0.5188	NA	NA	NA	NA	NA	NA
6775	ENSMUSG00000047767	Atg16l2	0.06	0.8953	-1.5	0.521	NA	NA	NA	NA	NA	NA
6776	ENSMUSG00000003721	Insig2	0.14	0.6604	0.97	0.5212	NA	NA	NA	NA	NA	NA
6777	ENSMUSG00000041025	Iffo2	0.99	0.0008	0.58	0.5212	NA	NA	0.83	0.6731	NA	NA
6778	ENSMUSG00000037466	Tedc1	0.28	0.52	-0.84	0.5217	NA	NA	NA	NA	NA	NA
6779	ENSMUSG00000056851	Pcbp2	-0.13	0.2511	-0.33	0.5219	NA	NA	0.17	0.9271	-0.0833	0.834
6780	ENSMUSG00000033952	Aspm	0.37	0.2545	-0.66	0.5226	NA	NA	NA	NA	NA	NA
6781	ENSMUSG00000041354	Rgl2	-0.49	0.0034	1.02	0.5226	NA	NA	NA	NA	NA	NA
6782	ENSMUSG00000052033	Pfdn4	0.37	0.0074	0.6	0.5228	NA	NA	NA	NA	NA	NA
6783	ENSMUSG00000022791	Tnk2	-0.13	0.637	-1	0.5232	NA	NA	NA	NA	NA	NA
6784	ENSMUSG00000023104	Rfc2	0.17	0.3378	0.45	0.5235	NA	NA	NA	NA	NA	NA
6785	ENSMUSG00000030126	Tmcc1	-0.65	0.0043	-0.92	0.5237	NA	NA	-0.17	0.9781	NA	NA
6786	ENSMUSG00000026696	Vamp4	0.43	0.0277	0.88	0.5243	NA	NA	NA	NA	NA	NA
6787	ENSMUSG00000042350	Arel1	0.21	0.4223	1.32	0.5245	NA	NA	3.64	0.0448	NA	NA
6788	ENSMUSG00000044150	Bclaf3	0.46	0.0009	0.78	0.5245	NA	NA	NA	NA	NA	NA
6789	ENSMUSG00000096001	2610528A11Rik	-0.93	0.5208	-1.54	0.5245	NA	NA	NA	NA	NA	NA
6790	ENSMUSG00000034620	Rxylt1	0.14	0.2851	1.08	0.5245	NA	NA	NA	NA	NA	NA
6791	ENSMUSG00000041308	Sntb2	0.08	0.7775	0.74	0.5245	NA	NA	NA	NA	NA	NA
6792	ENSMUSG00000046707	Csnk2a2	0.07	0.7442	0.47	0.5258	NA	NA	NA	NA	NA	NA
6793	ENSMUSG00000009995	Taz	-0.75	0	-0.69	0.5263	NA	NA	0.54	NA	NA	NA
6794	ENSMUSG00000026240	Cops7b	-0.11	0.4328	0.69	0.5271	NA	NA	NA	NA	NA	NA
6795	ENSMUSG00000039615	Stub1	-0.13	0.2077	0.53	0.5278	NA	NA	NA	NA	NA	NA
6796	ENSMUSG00000032187	Smarca4	-0.01	0.9764	-0.51	0.5281	NA	NA	0.19	0.945	NA	NA
6797	ENSMUSG00000064090	Vrk2	0.46	0.0425	0.61	0.5283	NA	NA	NA	NA	NA	NA
6798	ENSMUSG00000039656	Rxrb	-0.49	0.0024	-0.5	0.5289	NA	NA	NA	NA	NA	NA
6799	ENSMUSG00000041153	Osgin2	0.81	0.011	1.02	0.5289	NA	NA	NA	NA	NA	NA
6800	ENSMUSG00000037348	Paqr7	0.74	0.0001	-0.93	0.5294	NA	NA	NA	NA	NA	NA
6801	ENSMUSG00000038831	Ralgps1	-0.01	0.964	1.04	0.5294	NA	NA	NA	NA	NA	NA
6802	ENSMUSG00000043065	Spice1	0.72	0.0367	0.71	0.5294	NA	NA	NA	NA	NA	NA
6803	ENSMUSG00000059482	2610301B20Rik	0.52	0.0117	0.82	0.5294	NA	NA	NA	NA	NA	NA
6804	ENSMUSG00000015357	Clpx	-0.15	0.2515	-0.44	0.5295	NA	NA	-0.05	0.9846	NA	NA
6805	ENSMUSG00000027531	Impa1	0.79	0	0.44	0.5295	NA	NA	NA	NA	0.4572	0.3306
6806	ENSMUSG00000043090	Zfp866	-0.49	0.0077	-1.01	0.5295	NA	NA	NA	NA	NA	NA
6807	ENSMUSG00000026036	Nif3l1	0.37	0.0102	0.44	0.5299	NA	NA	NA	NA	NA	NA
6808	ENSMUSG00000024101	Washc1	-0.54	0	-0.47	0.5305	NA	NA	NA	NA	NA	NA
6809	ENSMUSG00000003184	Irf3	-0.57	0	-0.51	0.5306	NA	NA	NA	NA	NA	NA
6810	ENSMUSG00000024424	Ttc39c	-0.85	0.1408	-1.17	0.5306	NA	NA	NA	NA	NA	NA
6811	ENSMUSG00000028106	Rprd2	-0.79	0	-0.55	0.5306	NA	NA	NA	NA	NA	NA
6812	ENSMUSG00000033200	Tpsg1	-5.88	0	-1.29	0.5306	NA	NA	NA	NA	NA	NA
6813	ENSMUSG00000070709	Zfp974	-0.16	0.6236	1.3	0.5306	NA	NA	NA	NA	NA	NA
6814	ENSMUSG00000032199	Polr2m	0.03	0.8696	1.12	0.5307	NA	NA	NA	NA	NA	NA
6815	ENSMUSG00000041064	Pif1	-0.17	0.6127	0.94	0.5307	NA	NA	NA	NA	NA	NA
6816	ENSMUSG00000030104	Edem1	-0.62	0	-0.58	0.5317	NA	NA	NA	NA	NA	NA
6817	ENSMUSG00000001750	Tcirg1	0.11	0.4874	0.55	0.5327	NA	NA	NA	NA	NA	NA
6818	ENSMUSG00000021327	Zkscan3	-0.26	0.1788	-0.6	0.5334	NA	NA	0.98	NA	NA	NA
6819	ENSMUSG00000091705	H2-Q2	0.14	0.7596	-0.95	0.5334	NA	NA	NA	NA	NA	NA
6820	ENSMUSG00000059552	Trp53	-0.41	0.0126	-0.38	0.5339	NA	NA	0.05	0.9891	-0.0442	0.9186
6821	ENSMUSG00000021275	Tecpr2	0.15	0.5267	0.79	0.5349	NA	NA	NA	NA	NA	NA
6822	ENSMUSG00000050621	Rps27rt	NA	NA	0.71	0.5352	NA	NA	NA	NA	0.8167	0.0777
6823	ENSMUSG00000000738	Spg7	-0.33	0.011	-0.48	0.5358	NA	NA	NA	NA	NA	NA
6824	ENSMUSG00000022370	Mrpl13	0.29	0.0268	0.66	0.5358	NA	NA	NA	NA	NA	NA
6825	ENSMUSG00000026427	Eif2d	0.69	0	0.48	0.5361	NA	NA	NA	NA	NA	NA
6826	ENSMUSG00000037514	Pank2	-0.46	0.01	-0.75	0.5362	NA	NA	NA	NA	NA	NA
6827	ENSMUSG00000071477	Zfp777	-0.73	0.0001	-0.7	0.5364	NA	NA	NA	NA	NA	NA
6828	ENSMUSG00000052253	Zfp622	-0.37	0.0039	-0.44	0.5373	NA	NA	NA	NA	NA	NA
6829	ENSMUSG00000074923	Pak6	0.44	0.1512	1.17	0.5377	NA	NA	NA	NA	NA	NA
6830	ENSMUSG00000043183	Simc1	0.57	0.0375	0.71	0.5377	NA	NA	NA	NA	NA	NA
6831	ENSMUSG00000028411	Aptx	-0.21	0.3481	1.24	0.5378	NA	NA	NA	NA	NA	NA
6832	ENSMUSG00000028132	Tmem56	1.08	0	0.92	0.5387	NA	NA	NA	NA	NA	NA
6833	ENSMUSG00000033526	Ppip5k1	-0.2	0.2837	-0.84	0.5387	NA	NA	NA	NA	NA	NA
6834	ENSMUSG00000029616	Erp29	0.3	0.0178	0.39	0.5392	NA	NA	NA	NA	NA	NA
6835	ENSMUSG00000077450	Rab11b	-0.36	0.0043	-0.41	0.5397	NA	NA	NA	NA	-0.3215	0.4276
6836	ENSMUSG00000029413	Naaa	-0.52	0.0004	-0.63	0.5398	NA	NA	NA	NA	NA	NA
6837	ENSMUSG00000029559	2210016L21Rik	0.31	0.0083	0.56	0.5398	NA	NA	NA	NA	NA	NA
6838	ENSMUSG00000060981	Hist1h4h	-0.44	0.7647	0.69	0.5398	NA	NA	NA	NA	0.5525	0.1919
6839	ENSMUSG00000028799	Zfp362	-1.07	0	-0.84	0.5405	NA	NA	NA	NA	NA	NA
6840	ENSMUSG00000030748	Il4ra	-0.76	0.0003	-0.6	0.5405	NA	NA	NA	NA	NA	NA
6841	ENSMUSG00000110469	Gm10358	0.19	0.8005	-0.8	0.5405	NA	NA	NA	NA	0.4906	0.2373
6842	ENSMUSG00000020527	Myo19	-0.14	0.3595	-0.91	0.5405	NA	NA	NA	NA	NA	NA
6843	ENSMUSG00000020697	Lig3	-0.26	0.0218	-0.58	0.5411	NA	NA	NA	NA	NA	NA
6844	ENSMUSG00000028710	Atpaf1	0.1	0.4854	0.51	0.5413	NA	NA	NA	NA	NA	NA
6845	ENSMUSG00000022708	Zbtb20	0.23	0.5245	0.97	0.5419	NA	NA	NA	NA	NA	NA
6846	ENSMUSG00000040451	Sgms1	0.26	0.5779	0.59	0.5419	NA	NA	0.75	0.5617	NA	NA
6847	ENSMUSG00000048922	Cdca2	0.27	0.523	-0.56	0.5419	NA	NA	NA	NA	NA	NA
6848	ENSMUSG00000022407	Adsl	0.32	0.0381	0.36	0.5431	NA	NA	NA	NA	NA	NA
6849	ENSMUSG00000026121	Sema4c	0.56	0.4512	0.71	0.5433	NA	NA	NA	NA	NA	NA
6850	ENSMUSG00000042032	Mat2b	-0.3	0.0343	0.54	0.5439	NA	NA	NA	NA	NA	NA
6851	ENSMUSG00000022671	Mzt2	0.17	0.3383	0.52	0.5445	NA	NA	0.24	0.9303	NA	NA
6852	ENSMUSG00000000325	Arvcf	0.99	0.0023	0.81	0.5446	NA	NA	NA	NA	NA	NA
6853	ENSMUSG00000021326	Trim27	0.13	0.4787	0.45	0.5448	NA	NA	0.3	0.9037	NA	NA
6854	ENSMUSG00000043411	Usp48	-0.01	0.9593	0.64	0.5448	NA	NA	NA	NA	NA	NA
6855	ENSMUSG00000031066	Usp11	0.09	0.8131	-0.89	0.5454	NA	NA	NA	NA	NA	NA
6856	ENSMUSG00000031555	Adam9	0.76	0	0.57	0.5457	NA	NA	NA	NA	NA	NA
6857	ENSMUSG00000063021	Hist1h2ak	NA	NA	0.65	0.5464	NA	NA	NA	NA	0.6237	0.1599
6858	ENSMUSG00000020224	Llph	0.22	0.1507	0.43	0.5464	NA	NA	NA	NA	-0.0018	0.9964
6859	ENSMUSG00000024137	E4f1	-0.97	0	-0.67	0.5477	NA	NA	NA	NA	NA	NA
6860	ENSMUSG00000027282	Mtch2	-0.13	0.4302	-0.41	0.5481	NA	NA	NA	NA	NA	NA
6861	ENSMUSG00000060935	Tmem263	-0.75	0.0533	-0.8	0.5482	NA	NA	NA	NA	NA	NA
6862	ENSMUSG00000020721	Helz	-0.37	0.1026	-0.47	0.5488	NA	NA	NA	NA	NA	NA
6863	ENSMUSG00000020894	Vamp2	-0.77	0.0013	0.82	0.5488	NA	NA	NA	NA	NA	NA
6864	ENSMUSG00000062202	Btbd9	-0.12	0.2688	-0.71	0.5488	NA	NA	NA	NA	NA	NA
6865	ENSMUSG00000035125	Gcfc2	0	0.9892	-0.96	0.5494	NA	NA	NA	NA	NA	NA
6866	ENSMUSG00000020185	E2f7	0.64	0.0009	0.65	0.5499	NA	NA	NA	NA	NA	NA
6867	ENSMUSG00000022178	Ajuba	-0.25	0.4306	0.78	0.552	NA	NA	NA	NA	NA	NA
6868	ENSMUSG00000078584	AU022252	0.2	0.2011	0.83	0.5523	NA	NA	NA	NA	NA	NA
6869	ENSMUSG00000020893	Per1	-0.8	0.0055	-0.62	0.5533	NA	NA	NA	NA	NA	NA
6870	ENSMUSG00000022636	Alcam	0.06	0.8197	0.51	0.5533	NA	NA	0.7	0.7383	NA	NA
6871	ENSMUSG00000041189	Chrnb1	1.48	0	0.9	0.5533	NA	NA	NA	NA	NA	NA
6872	ENSMUSG00000060216	Arrb2	0.99	0	0.75	0.5533	NA	NA	NA	NA	NA	NA
6873	ENSMUSG00000033126	Ybey	-0.64	0.1704	0.95	0.5542	NA	NA	NA	NA	NA	NA
6874	ENSMUSG00000069267	Hist1h3b	NA	NA	0.52	0.5542	NA	NA	NA	NA	0.3871	0.3862
6875	ENSMUSG00000036246	Gmip	-0.45	0.0283	-0.69	0.5551	NA	NA	NA	NA	NA	NA
6876	ENSMUSG00000033272	Slc35a4	0.13	0.5195	0.5	0.5552	NA	NA	-0.18	0.9385	0.2902	0.4551
6877	ENSMUSG00000036817	Sun1	0.05	0.7603	0.51	0.5553	NA	NA	NA	NA	NA	NA
6878	ENSMUSG00000037652	Phc3	0.04	0.8608	0.67	0.5554	NA	NA	NA	NA	NA	NA
6879	ENSMUSG00000087598	Zfp111	0.95	0.0074	0.79	0.5554	NA	NA	NA	NA	NA	NA
6880	ENSMUSG00000002043	Trappc6a	0.41	0.0008	0.48	0.5556	NA	NA	NA	NA	-0.5016	0.2275
6881	ENSMUSG00000013846	St3gal1	-0.96	0.1051	-1.76	0.5558	NA	NA	NA	NA	NA	NA
6882	ENSMUSG00000022761	Lztr1	0.04	0.7992	0.5	0.5568	NA	NA	NA	NA	NA	NA
6883	ENSMUSG00000040112	Mrps35	-0.34	0.0689	-0.39	0.5571	NA	NA	NA	NA	NA	NA
6884	ENSMUSG00000113262	Gm48551	-0.56	0.0463	0.99	0.5582	NA	NA	NA	NA	NA	NA
6885	ENSMUSG00000043003	Rasef	-0.43	0.0045	-0.46	0.5588	NA	NA	NA	NA	NA	NA
6886	ENSMUSG00000025077	Dclre1a	-0.1	0.8335	0.69	0.5595	NA	NA	NA	NA	NA	NA
6887	ENSMUSG00000032840	2410131K14Rik	0.48	0.2328	0.9	0.5595	NA	NA	NA	NA	NA	NA
6888	ENSMUSG00000021222	Dcaf4	0.01	0.9412	0.68	0.5596	NA	NA	NA	NA	NA	NA
6889	ENSMUSG00000036093	Arl5a	0.26	0.0001	0.65	0.5607	NA	NA	0.75	0.7108	NA	NA
6890	ENSMUSG00000015804	Med28	0.37	0.0099	0.58	0.5607	NA	NA	NA	NA	NA	NA
6891	ENSMUSG00000058444	Map2k5	-0.43	0.0015	-0.6	0.5611	NA	NA	-0.39	NA	NA	NA
6892	ENSMUSG00000051503	Gm6583	NA	NA	1.25	0.5612	NA	NA	NA	NA	NA	NA
6893	ENSMUSG00000013833	Med16	-0.28	0.0405	-0.53	0.5616	NA	NA	NA	NA	NA	NA
6894	ENSMUSG00000032727	Mier3	-0.06	0.8283	0.49	0.5616	NA	NA	NA	NA	NA	NA
6895	ENSMUSG00000042978	Sbk1	0.56	0.0371	1.11	0.5616	NA	NA	NA	NA	NA	NA
6896	ENSMUSG00000033055	Ankrd54	-0.81	0.0254	-0.61	0.5617	NA	NA	NA	NA	NA	NA
6897	ENSMUSG00000028049	Scamp3	0.66	0	0.49	0.5621	NA	NA	NA	NA	NA	NA
6898	ENSMUSG00000022799	Arhgap31	0.21	0.5072	-0.86	0.5636	NA	NA	NA	NA	NA	NA
6899	ENSMUSG00000040943	Tet2	-0.16	0.3915	0.92	0.5637	NA	NA	NA	NA	NA	NA
6900	ENSMUSG00000022361	Zhx1	0.36	0.0047	0.76	0.5637	NA	NA	NA	NA	NA	NA
6901	ENSMUSG00000028284	Map3k7	0.41	0	0.54	0.5645	NA	NA	NA	NA	NA	NA
6902	ENSMUSG00000030374	Strn4	-0.28	0.0175	-0.97	0.5645	NA	NA	NA	NA	NA	NA
6903	ENSMUSG00000061533	Cep128	0.56	0.0541	1.08	0.5645	NA	NA	NA	NA	NA	NA
6904	ENSMUSG00000026429	Ube2t	0.43	0.2109	0.69	0.5646	NA	NA	0.99	NA	NA	NA
6905	ENSMUSG00000037296	Lsm1	0.56	0.0058	0.7	0.5646	NA	NA	NA	NA	NA	NA
6906	ENSMUSG00000023452	Pisd	0.48	0.0036	0.34	0.5648	NA	NA	0.53	0.6702	NA	NA
6907	ENSMUSG00000010607	Pigyl	-0.23	0.3266	0.68	0.5651	NA	NA	0.82	0.6463	NA	NA
6908	ENSMUSG00000042050	Wdr60	0.71	0.0007	1.39	0.5652	NA	NA	NA	NA	NA	NA
6909	ENSMUSG00000102252	Snrpn	0.51	0.0176	0.56	0.5655	NA	NA	1.05	0.2183	NA	NA
6910	ENSMUSG00000010601	Apol7a	0.42	0.252	-1.24	0.5663	NA	NA	NA	NA	NA	NA
6911	ENSMUSG00000023764	Sfi1	-0.36	0.0372	0.93	0.5663	NA	NA	NA	NA	NA	NA
6912	ENSMUSG00000032743	D430042O09Rik	-0.08	0.6051	0.87	0.5663	NA	NA	NA	NA	NA	NA
6913	ENSMUSG00000034785	Dio1	1.38	0	0.97	0.5663	NA	NA	NA	NA	NA	NA
6914	ENSMUSG00000076437	Selenoh	0.15	0.6839	0.76	0.5663	NA	NA	NA	NA	NA	NA
6915	ENSMUSG00000022106	Rcbtb2	-1.18	0.0002	-0.75	0.5665	NA	NA	NA	NA	NA	NA
6916	ENSMUSG00000037499	Nenf	-0.42	0.2314	0.82	0.5665	NA	NA	NA	NA	NA	NA
6917	ENSMUSG00000000131	Xpo6	-0.3	0.0535	-0.53	0.567	NA	NA	-0.43	0.8916	NA	NA
6918	ENSMUSG00000040389	Wdr47	1.05	0.0001	0.91	0.567	NA	NA	NA	NA	NA	NA
6919	ENSMUSG00000025140	Pycr1	-0.54	0.2634	-0.77	0.5672	NA	NA	NA	NA	NA	NA
6920	ENSMUSG00000031381	Piga	-0.43	0.0002	0.92	0.5673	NA	NA	NA	NA	NA	NA
6921	ENSMUSG00000064288	Hist1h4k	1.56	0.1975	0.61	0.5684	NA	NA	NA	NA	0.7233	0.0763
6922	ENSMUSG00000002109	Ddb2	-0.27	0.1093	-0.66	0.5689	NA	NA	NA	NA	NA	NA
6923	ENSMUSG00000075595	Zfp652	-0.32	0.001	-0.57	0.5689	NA	NA	-0.92	0.6573	NA	NA
6924	ENSMUSG00000057666	Gapdh	0.09	0.7823	-0.33	0.5689	NA	NA	0.37	0.8435	0.3975	0.3457
6925	ENSMUSG00000025577	Cbx2	0.3	0.4577	0.76	0.5691	NA	NA	NA	NA	NA	NA
6926	ENSMUSG00000085793	Lin52	-0.37	0.0872	1.08	0.5691	NA	NA	NA	NA	NA	NA
6927	ENSMUSG00000025470	Zfp511	0.4	0.0236	0.71	0.5706	NA	NA	NA	NA	NA	NA
6928	ENSMUSG00000062797	Hikeshi	0.23	0.2851	0.58	0.5708	NA	NA	0.19	0.9738	NA	NA
6929	ENSMUSG00000029125	Stx18	0.48	0.0148	0.47	0.5712	NA	NA	NA	NA	NA	NA
6930	ENSMUSG00000021375	Kif13a	-0.12	0.1465	-0.57	0.5713	NA	NA	NA	NA	NA	NA
6931	ENSMUSG00000015120	Ube2i	-0.09	0.3515	0.31	0.5721	NA	NA	-0.5	0.8583	0.4013	0.3044
6932	ENSMUSG00000028521	Slc35d1	-0.28	0.1732	-0.53	0.5729	NA	NA	NA	NA	NA	NA
6933	ENSMUSG00000052146	Rps10	0.34	0	0.47	0.573	NA	NA	NA	NA	0.4533	0.2665
6934	ENSMUSG00000036022	Fam122b	0.79	0	1.04	0.5731	NA	NA	NA	NA	NA	NA
6935	ENSMUSG00000021376	Tpmt	0.31	0.2599	0.58	0.5734	NA	NA	NA	NA	NA	NA
6936	ENSMUSG00000048612	Myof	1.08	0.0179	0.92	0.5746	NA	NA	NA	NA	NA	NA
6937	ENSMUSG00000094559	Cyp2d34	-4.11	0	-2.77	0.5746	NA	NA	NA	NA	NA	NA
6938	ENSMUSG00000036613	Eipr1	-0.18	0.2205	0.72	0.5751	NA	NA	NA	NA	NA	NA
6939	ENSMUSG00000023143	Nagpa	0.68	0.0092	0.58	0.5751	NA	NA	NA	NA	NA	NA
6940	ENSMUSG00000042323	Pbrm1	-0.27	0.0244	-0.46	0.576	NA	NA	NA	NA	NA	NA
6941	ENSMUSG00000041096	Tspyl2	0.36	0.4424	1.05	0.5762	NA	NA	NA	NA	NA	NA
6942	ENSMUSG00000043421	Hilpda	-0.33	0.362	0.88	0.5762	NA	NA	NA	NA	NA	NA
6943	ENSMUSG00000033713	Foxn3	-0.29	0.0148	-0.67	0.5763	NA	NA	NA	NA	NA	NA
6944	ENSMUSG00000041115	Iqsec2	-0.05	0.837	-0.88	0.5766	NA	NA	NA	NA	NA	NA
6945	ENSMUSG00000074643	Cpne1	1.71	0	-0.57	0.5769	NA	NA	-2.05	0.099	NA	NA
6946	ENSMUSG00000004642	Slbp	0.02	0.9162	-0.35	0.5778	NA	NA	-0.8	0.8004	0.1483	0.7068
6947	ENSMUSG00000050390	C77080	-0.78	0.0002	-0.44	0.5778	NA	NA	NA	NA	NA	NA
6948	ENSMUSG00000026942	Traf2	-0.74	0	-0.67	0.5783	NA	NA	NA	NA	NA	NA
6949	ENSMUSG00000037443	Cep85	0.25	0.2485	0.67	0.5783	NA	NA	NA	NA	NA	NA
6950	ENSMUSG00000058921	Slc10a5	-0.54	0.015	-0.85	0.5783	NA	NA	NA	NA	NA	NA
6951	ENSMUSG00000020173	Cobl	-0.18	0.5805	-0.49	0.5788	NA	NA	0.16	0.9556	NA	NA
6952	ENSMUSG00000025209	Twnk	-0.53	0.2899	-0.63	0.5788	NA	NA	NA	NA	NA	NA
6953	ENSMUSG00000030802	Bckdk	-0.12	0.4957	-0.6	0.5788	NA	NA	-0.09	0.9777	NA	NA
6954	ENSMUSG00000032119	Hinfp	-1.1	0	-0.84	0.5788	NA	NA	NA	NA	NA	NA
6955	ENSMUSG00000053253	Ndfip2	-0.37	0.0037	-0.47	0.5788	NA	NA	NA	NA	NA	NA
6956	ENSMUSG00000073434	Wdr90	0.28	0.1758	0.67	0.5788	NA	NA	NA	NA	NA	NA
6957	ENSMUSG00000090015	Gm15446	0.29	0.1877	1.62	0.5788	NA	NA	NA	NA	NA	NA
6958	ENSMUSG00000028664	Ephb2	0.74	0.0199	0.36	0.5789	NA	NA	NA	NA	0.2875	0.5075
6959	ENSMUSG00000038291	Snx25	0.12	0.5145	-1.12	0.5789	NA	NA	NA	NA	NA	NA
6960	ENSMUSG00000047466	8030462N17Rik	0.43	0.0003	0.58	0.5789	NA	NA	NA	NA	NA	NA
6961	ENSMUSG00000021360	Gcnt2	-0.18	0.2198	-0.69	0.5806	NA	NA	NA	NA	NA	NA
6962	ENSMUSG00000071180	Smim15	-0.78	0	-0.55	0.581	NA	NA	0.03	0.9898	NA	NA
6963	ENSMUSG00000032531	Amotl2	-0.59	0.0802	-0.79	0.5813	NA	NA	NA	NA	NA	NA
6964	ENSMUSG00000030515	Tarsl2	0.2	0.2125	-0.74	0.5814	NA	NA	NA	NA	NA	NA
6965	ENSMUSG00000049327	Kmt5a	-0.67	0	-0.49	0.5814	NA	NA	NA	NA	NA	NA
6966	ENSMUSG00000027463	Slc52a3	-0.04	0.8195	0.61	0.5814	NA	NA	0.14	0.9631	NA	NA
6967	ENSMUSG00000051586	Mical3	-0.06	0.8175	0.95	0.5818	NA	NA	NA	NA	NA	NA
6968	ENSMUSG00000075486	Commd6	0.41	0.0118	0.68	0.582	NA	NA	NA	NA	NA	NA
6969	ENSMUSG00000001054	Rmnd5b	-0.15	0.446	0.81	0.582	NA	NA	NA	NA	NA	NA
6970	ENSMUSG00000024201	Kdm4b	-0.45	0.0103	-0.47	0.582	NA	NA	NA	NA	NA	NA
6971	ENSMUSG00000038797	Zscan2	0.43	0.4508	1.09	0.582	NA	NA	-1.32	0.4566	NA	NA
6972	ENSMUSG00000033902	Mapkbp1	0.51	0.0012	-0.89	0.5822	NA	NA	NA	NA	NA	NA
6973	ENSMUSG00000039942	Ptger4	-0.77	0.0012	-0.64	0.5822	NA	NA	NA	NA	NA	NA
6974	ENSMUSG00000057719	Sh3rf2	-0.41	0.0399	-0.74	0.5822	NA	NA	NA	NA	NA	NA
6975	ENSMUSG00000036553	Sh3tc1	-1.31	0.0017	-1.04	0.5827	NA	NA	NA	NA	NA	NA
6976	ENSMUSG00000044786	Zfp36	-0.23	0.778	-0.72	0.5827	NA	NA	-4.4	0.0163	NA	NA
6977	ENSMUSG00000022130	Tgds	0.06	0.8636	0.91	0.5828	NA	NA	NA	NA	NA	NA
6978	ENSMUSG00000048720	Tbc1d12	0.59	0.1764	0.88	0.583	NA	NA	NA	NA	NA	NA
6979	ENSMUSG00000044712	Slc38a6	0.35	0.0302	1.28	0.5836	NA	NA	NA	NA	NA	NA
6980	ENSMUSG00000030465	Psd3	1.09	0	0.77	0.5839	NA	NA	NA	NA	NA	NA
6981	ENSMUSG00000021709	Erbin	-0.85	0	-0.5	0.5842	NA	NA	-1.26	0.5738	NA	NA
6982	ENSMUSG00000037958	Nsrp1	0.08	0.6581	-0.44	0.5842	NA	NA	NA	NA	NA	NA
6983	ENSMUSG00000021262	Evl	3.87	0	2.36	0.5846	NA	NA	NA	NA	NA	NA
6984	ENSMUSG00000098094	Scgb2b17	NA	NA	-1.67	0.5848	NA	NA	NA	NA	NA	NA
6985	ENSMUSG00000004347	Pde1c	0.5	0.5271	1.44	0.5851	NA	NA	NA	NA	NA	NA
6986	ENSMUSG00000039879	Heca	-0.34	0.0059	-0.82	0.5852	NA	NA	NA	NA	NA	NA
6987	ENSMUSG00000036377	C530008M17Rik	-0.14	0.8333	1.2	0.5856	NA	NA	NA	NA	NA	NA
6988	ENSMUSG00000031262	Cenpi	-0.06	0.8683	-0.76	0.5858	NA	NA	NA	NA	NA	NA
6989	ENSMUSG00000014850	Msh3	-0.5	0	-0.63	0.5859	NA	NA	NA	NA	NA	NA
6990	ENSMUSG00000038976	Ppp1r9b	0.65	0.0002	0.63	0.5859	NA	NA	NA	NA	NA	NA
6991	ENSMUSG00000072704	Smim10l1	-0.65	0	-0.57	0.5859	NA	NA	-0.42	0.8946	NA	NA
6992	ENSMUSG00000014599	Csf1	1.04	0.1524	0.97	0.5881	NA	NA	NA	NA	NA	NA
6993	ENSMUSG00000026749	Nek6	-0.29	0.0143	-0.48	0.5881	NA	NA	NA	NA	NA	NA
6994	ENSMUSG00000041779	Tram2	0.87	0.0171	1.02	0.5881	NA	NA	NA	NA	NA	NA
6995	ENSMUSG00000021773	Comtd1	-0.18	0.5358	-0.55	0.5893	NA	NA	NA	NA	NA	NA
6996	ENSMUSG00000029050	Ski	-0.64	0	-0.57	0.5893	NA	NA	NA	NA	NA	NA
6997	ENSMUSG00000020439	Smtn	-0.4	0.1847	-0.55	0.5903	NA	NA	NA	NA	NA	NA
6998	ENSMUSG00000028863	Meaf6	-0.77	0	-0.63	0.5903	NA	NA	NA	NA	NA	NA
6999	ENSMUSG00000028559	Osbpl9	0.23	0.0753	0.39	0.5909	NA	NA	NA	NA	NA	NA
7000	ENSMUSG00000051786	Tubgcp6	-0.1	0.7342	0.99	0.5913	NA	NA	NA	NA	NA	NA
7001	ENSMUSG00000031639	Tlr3	0.07	0.725	0.95	0.5913	NA	NA	NA	NA	NA	NA
7002	ENSMUSG00000042572	Ube2q1	-0.12	0.3485	0.5	0.5913	NA	NA	NA	NA	NA	NA
7003	ENSMUSG00000054823	Nsd3	-0.07	0.7354	0.52	0.5915	NA	NA	0.42	0.8544	NA	NA
7004	ENSMUSG00000059897	Zfp930	0.23	0.4498	0.8	0.5922	NA	NA	NA	NA	NA	NA
7005	ENSMUSG00000021257	Angel1	0.88	0	1.01	0.5924	NA	NA	NA	NA	NA	NA
7006	ENSMUSG00000038991	Txndc5	-0.62	0.0001	-0.36	0.5924	NA	NA	NA	NA	0.0035	0.9929
7007	ENSMUSG00000073639	Rab18	0.25	0.1765	0.56	0.5925	NA	NA	NA	NA	NA	NA
7008	ENSMUSG00000048310	Pskh1	-0.26	0.1039	0.9	0.5928	NA	NA	NA	NA	NA	NA
7009	ENSMUSG00000021712	Trim23	0.18	0.2706	0.62	0.5944	NA	NA	NA	NA	NA	NA
7010	ENSMUSG00000004565	Pnpla6	-0.78	0.0004	-0.67	0.5945	NA	NA	-1.4	0.6054	NA	NA
7011	ENSMUSG00000024273	2700062C07Rik	0.18	0.5352	0.84	0.5945	NA	NA	NA	NA	NA	NA
7012	ENSMUSG00000027684	Mecom	1.28	0.0358	0.52	0.5945	NA	NA	NA	NA	NA	NA
7013	ENSMUSG00000028647	Mycbp	0.38	0.0002	0.67	0.5945	NA	NA	NA	NA	NA	NA
7014	ENSMUSG00000028890	Mtf1	-0.49	0.0196	0.81	0.5945	NA	NA	NA	NA	NA	NA
7015	ENSMUSG00000034854	Mfsd12	0.78	0.0146	1.02	0.5945	NA	NA	NA	NA	NA	NA
7016	ENSMUSG00000039599	Fam149b	-0.34	0.0132	-1.07	0.5945	NA	NA	NA	NA	NA	NA
7017	ENSMUSG00000047446	Arl4a	-0.4	0.3387	-0.74	0.5945	NA	NA	NA	NA	NA	NA
7018	ENSMUSG00000015149	Sirt2	0.47	0.0004	0.47	0.5949	NA	NA	0.73	NA	NA	NA
7019	ENSMUSG00000022408	Fam83f	-1.29	0	-0.66	0.5956	NA	NA	NA	NA	NA	NA
7020	ENSMUSG00000032854	Ugt8a	2.18	0.0142	1.04	0.5966	NA	NA	NA	NA	NA	NA
7021	ENSMUSG00000024160	Spsb3	-0.78	0.0003	-0.74	0.5974	NA	NA	NA	NA	NA	NA
7022	ENSMUSG00000028763	Hspg2	0.91	0.012	0.45	0.5974	NA	NA	NA	NA	NA	NA
7023	ENSMUSG00000022940	Pigp	-0.29	0.0506	0.72	0.5975	NA	NA	NA	NA	NA	NA
7024	ENSMUSG00000034165	Ccnd3	0.94	0	0.56	0.5975	NA	NA	NA	NA	NA	NA
7025	ENSMUSG00000036941	Elac1	-0.55	0.003	-0.95	0.5979	NA	NA	NA	NA	NA	NA
7026	ENSMUSG00000031826	Usp10	-0.43	0.0016	-0.45	0.5984	NA	NA	NA	NA	NA	NA
7027	ENSMUSG00000032898	Fbxo21	0.72	0.002	0.47	0.5984	NA	NA	NA	NA	NA	NA
7028	ENSMUSG00000041264	Uspl1	-0.79	0.0012	0.78	0.5987	NA	NA	NA	NA	NA	NA
7029	ENSMUSG00000057177	Gsk3a	-0.2	0.0521	-0.44	0.5992	NA	NA	NA	NA	NA	NA
7030	ENSMUSG00000024902	Mrpl11	0.13	0.7263	0.63	0.5999	NA	NA	NA	NA	NA	NA
7031	ENSMUSG00000032456	Nmnat3	-0.27	0.5439	-0.91	0.6007	NA	NA	NA	NA	NA	NA
7032	ENSMUSG00000000127	Fer	1.04	0	0.49	0.6007	NA	NA	NA	NA	NA	NA
7033	ENSMUSG00000109771	Gm35315	-0.36	0.2877	-1.12	0.6009	NA	NA	NA	NA	NA	NA
7034	ENSMUSG00000033499	Larp4b	-0.44	0.0233	-0.31	0.6016	NA	NA	0.03	0.99	0.5712	0.1473
7035	ENSMUSG00000037243	Zfp692	-0.55	0.0004	-0.74	0.6026	NA	NA	NA	NA	NA	NA
7036	ENSMUSG00000002475	Abhd3	0.59	0.0158	0.49	0.6029	NA	NA	NA	NA	NA	NA
7037	ENSMUSG00000028256	Odf2l	0.24	0.0706	0.47	0.6029	NA	NA	NA	NA	NA	NA
7038	ENSMUSG00000036833	Pnpla7	-0.06	0.8331	0.99	0.6029	NA	NA	NA	NA	NA	NA
7039	ENSMUSG00000064137	Rhox8	NA	NA	-0.71	0.6039	NA	NA	NA	NA	NA	NA
7040	ENSMUSG00000034485	Uaca	-0.39	0.0003	-0.48	0.6042	NA	NA	NA	NA	NA	NA
7041	ENSMUSG00000009621	Vav2	-0.33	0.1143	-0.61	0.6053	NA	NA	NA	NA	NA	NA
7042	ENSMUSG00000028107	Tars2	-0.04	0.7234	0.58	0.6057	NA	NA	NA	NA	NA	NA
7043	ENSMUSG00000033885	Pxk	-0.25	0.1632	-0.43	0.6059	NA	NA	NA	NA	NA	NA
7044	ENSMUSG00000032547	Ryk	0.48	0	0.67	0.6064	NA	NA	NA	NA	NA	NA
7045	ENSMUSG00000002814	Top3a	-0.4	0.0001	-0.56	0.6069	NA	NA	NA	NA	NA	NA
7046	ENSMUSG00000046733	Gprc5a	-0.79	0.1037	-0.84	0.6079	NA	NA	NA	NA	NA	NA
7047	ENSMUSG00000031487	Brf2	-0.06	0.8727	1.11	0.6082	NA	NA	NA	NA	NA	NA
7048	ENSMUSG00000042520	Ubap2l	-0.11	0.1059	-0.35	0.6082	NA	NA	NA	NA	NA	NA
7049	ENSMUSG00000041769	Ppp2r2d	-0.11	0.542	0.7	0.6083	NA	NA	-1.8	0.4259	NA	NA
7050	ENSMUSG00000004040	Stat3	0.76	0.0002	0.4	0.6084	NA	NA	NA	NA	NA	NA
7051	ENSMUSG00000026628	Atf3	1.09	NA	1.09	0.6085	NA	NA	NA	NA	NA	NA
7052	ENSMUSG00000025314	Ptprj	0.48	0.0038	0.47	0.6086	NA	NA	NA	NA	NA	NA
7053	ENSMUSG00000046982	Tshz1	0.45	0.14	0.73	0.6089	NA	NA	0.96	0.5331	NA	NA
7054	ENSMUSG00000035476	Tab3	0.73	0.0198	0.86	0.6094	NA	NA	NA	NA	NA	NA
7055	ENSMUSG00000038982	Bloc1s5	0	0.9863	0.71	0.6094	NA	NA	NA	NA	NA	NA
7056	ENSMUSG00000048832	Vps37c	-0.92	0.0026	-0.56	0.6094	NA	NA	NA	NA	NA	NA
7057	ENSMUSG00000009406	Elk1	0.65	0.0012	1.22	0.6094	NA	NA	NA	NA	NA	NA
7058	ENSMUSG00000019952	Poc1b	-0.17	0.4625	-0.51	0.6096	NA	NA	NA	NA	NA	NA
7059	ENSMUSG00000024754	Cemip2	-0.66	0.0298	-0.7	0.6107	NA	NA	NA	NA	NA	NA
7060	ENSMUSG00000025212	Sfxn3	0.2	0.637	0.64	0.6107	NA	NA	NA	NA	NA	NA
7061	ENSMUSG00000025326	Ube3a	-0.12	0.5274	0.52	0.6107	NA	NA	1.28	0.4506	NA	NA
7062	ENSMUSG00000036281	Snapc4	-0.1	0.6007	-0.68	0.6107	NA	NA	NA	NA	NA	NA
7063	ENSMUSG00000039384	Dusp10	-0.17	0.7498	0.81	0.6107	NA	NA	NA	NA	NA	NA
7064	ENSMUSG00000066442	Mthfs	-0.34	0.2212	0.85	0.6107	NA	NA	NA	NA	NA	NA
7065	ENSMUSG00000020107	Anapc16	-0.07	0.7249	0.5	0.6123	NA	NA	0.59	0.7155	NA	NA
7066	ENSMUSG00000027860	Vangl1	-0.51	0.1118	-0.63	0.6123	NA	NA	NA	NA	NA	NA
7067	ENSMUSG00000057101	Zfp180	-0.13	0.2708	-0.62	0.6123	NA	NA	NA	NA	NA	NA
7068	ENSMUSG00000054169	Ceacam10	-2.76	0	-1.01	0.6129	NA	NA	NA	NA	NA	NA
7069	ENSMUSG00000025967	Eef1b2	-0.09	0.3829	-0.36	0.613	NA	NA	0.51	0.9187	NA	NA
7070	ENSMUSG00000028522	Mier1	-0.24	0.0605	0.82	0.6132	NA	NA	NA	NA	NA	NA
7071	ENSMUSG00000060798	Intu	0.96	0	0.86	0.6139	NA	NA	NA	NA	NA	NA
7072	ENSMUSG00000047454	Gphn	0.37	0	0.44	0.6139	NA	NA	1.39	0.5471	NA	NA
7073	ENSMUSG00000021271	Zfp839	-0.24	0.3379	-0.79	0.6146	NA	NA	NA	NA	NA	NA
7074	ENSMUSG00000060678	Hist1h4c	NA	NA	0.49	0.6146	NA	NA	NA	NA	1.0218	0.019
7075	ENSMUSG00000024352	Spata24	0.86	0.0058	0.76	0.6152	NA	NA	NA	NA	NA	NA
7076	ENSMUSG00000000148	Brat1	0.13	0.6844	0.5	0.6154	NA	NA	NA	NA	NA	NA
7077	ENSMUSG00000025060	Slk	-0.65	0.0001	-0.39	0.6154	NA	NA	-2.16	0.2119	NA	NA
7078	ENSMUSG00000042271	Nxt2	0.16	0.3527	0.55	0.6154	NA	NA	NA	NA	NA	NA
7079	ENSMUSG00000054400	Cklf	0.61	0.0927	0.87	0.6154	NA	NA	NA	NA	NA	NA
7080	ENSMUSG00000054659	Pm20d2	-0.03	0.9508	0.9	0.6154	NA	NA	NA	NA	NA	NA
7081	ENSMUSG00000069678	Pcgf1	0.23	0.4544	0.82	0.6154	NA	NA	NA	NA	NA	NA
7082	ENSMUSG00000063889	Crem	0.69	0.0021	0.89	0.6156	NA	NA	NA	NA	NA	NA
7083	ENSMUSG00000029720	Gm20605	-1.17	0	-0.58	0.6162	NA	NA	NA	NA	NA	NA
7084	ENSMUSG00000033502	Cdc14a	0.41	0.3593	0.56	0.6165	NA	NA	0.36	0.9116	NA	NA
7085	ENSMUSG00000036825	Ssx2ip	0.42	0	0.6	0.6165	NA	NA	0.5	0.8647	NA	NA
7086	ENSMUSG00000043079	Synpo	0.49	0.0981	0.97	0.6165	NA	NA	NA	NA	NA	NA
7087	ENSMUSG00000045503	Sys1	0.1	0.7143	0.76	0.6165	NA	NA	0.53	0.8589	NA	NA
7088	ENSMUSG00000098950	Gm28036	-0.33	0.0116	2.41	0.6165	NA	NA	1.02	NA	NA	NA
7089	ENSMUSG00000103088	Pcdhgb6	0.77	0.1626	0.88	0.6165	NA	NA	NA	NA	NA	NA
7090	ENSMUSG00000069266	Hist1h4b	NA	NA	0.59	0.6166	NA	NA	NA	NA	0.7819	0.0714
7091	ENSMUSG00000008226	Scrn3	0.84	0.0001	0.73	0.6168	NA	NA	NA	NA	NA	NA
7092	ENSMUSG00000002808	Epdr1	1.25	0.0181	0.85	0.617	NA	NA	NA	NA	NA	NA
7093	ENSMUSG00000031787	Katnb1	0.99	0	0.69	0.617	NA	NA	NA	NA	NA	NA
7094	ENSMUSG00000058446	Znrf2	0.89	0	0.58	0.617	NA	NA	NA	NA	NA	NA
7095	ENSMUSG00000016308	Ube2a	0.33	0.0119	0.54	0.6172	NA	NA	0.19	0.9423	NA	NA
7096	ENSMUSG00000037487	Ubr5	-0.01	0.9131	-0.53	0.6172	NA	NA	NA	NA	NA	NA
7097	ENSMUSG00000059810	Rgs3	-0.8	0	-0.67	0.6172	NA	NA	NA	NA	NA	NA
7098	ENSMUSG00000035900	Gramd4	-1.31	0	-0.78	0.6177	NA	NA	NA	NA	NA	NA
7099	ENSMUSG00000020590	Snx13	-0.21	0.2784	-1.01	0.6177	NA	NA	NA	NA	NA	NA
7100	ENSMUSG00000042133	Ppig	-0.13	0.1837	-0.38	0.6177	NA	NA	0.23	0.9335	NA	NA
7101	ENSMUSG00000051721	Wdcp	0.24	0.5121	0.78	0.6177	NA	NA	NA	NA	NA	NA
7102	ENSMUSG00000068663	Clec16a	0.66	0	-0.89	0.6177	NA	NA	NA	NA	NA	NA
7103	ENSMUSG00000069308	Hist1h2bp	1.93	0.251	0.53	0.6177	NA	NA	NA	NA	0.7918	0.0543
7104	ENSMUSG00000069274	Hist1h4f	NA	NA	0.47	0.6181	NA	NA	NA	NA	0.6746	0.0887
7105	ENSMUSG00000036112	Metap2	0.26	0.0606	0.31	0.6201	NA	NA	NA	NA	0.2792	0.5056
7106	ENSMUSG00000021131	Erh	0.28	0.2071	0.94	0.6204	NA	NA	1.08	0.7016	NA	NA
7107	ENSMUSG00000044279	Crb3	-0.35	0.1005	0.57	0.6207	NA	NA	0.33	0.897	NA	NA
7108	ENSMUSG00000025786	Zdhhc3	0.09	0.4836	0.45	0.6208	NA	NA	0.92	0.2637	NA	NA
7109	ENSMUSG00000036805	Noxa1	-0.01	0.9826	-0.62	0.6208	NA	NA	NA	NA	NA	NA
7110	ENSMUSG00000054387	Mdm4	-0.06	0.6245	-0.78	0.6208	NA	NA	NA	NA	NA	NA
7111	ENSMUSG00000031430	Vsig1	-1.22	0.221	-0.93	0.6211	NA	NA	NA	NA	NA	NA
7112	ENSMUSG00000022914	Brwd1	-0.14	0.2214	0.44	0.6215	NA	NA	NA	NA	NA	NA
7113	ENSMUSG00000024576	Csnk1a1	-0.36	0	-0.4	0.6215	NA	NA	-0.58	0.7478	-0.2873	0.5032
7114	ENSMUSG00000025959	Klf7	-0.5	0.0001	-1.24	0.6215	NA	NA	NA	NA	NA	NA
7115	ENSMUSG00000041945	Mfsd9	-0.29	0.0225	-0.81	0.6215	NA	NA	NA	NA	NA	NA
7116	ENSMUSG00000044949	Ubtd2	0.62	0.0011	0.92	0.6215	NA	NA	NA	NA	NA	NA
7117	ENSMUSG00000047617	Paxx	-1.15	0	-0.87	0.6215	NA	NA	NA	NA	NA	NA
7118	ENSMUSG00000071757	Zhx2	-0.81	0.0002	-0.65	0.6215	NA	NA	-0.94	0.6531	NA	NA
7119	ENSMUSG00000013646	Sh3bp5l	-0.8	0	-0.7	0.6217	NA	NA	NA	NA	NA	NA
7120	ENSMUSG00000071359	Tbpl1	0.01	0.941	0.62	0.6217	NA	NA	0.58	0.7944	NA	NA
7121	ENSMUSG00000037373	Ctbp1	-0.46	0.0002	-0.43	0.6224	NA	NA	-0.26	0.897	NA	NA
7122	ENSMUSG00000038415	Foxq1	-0.01	0.9826	-0.61	0.6224	NA	NA	-0.09	0.9795	NA	NA
7123	ENSMUSG00000014418	Hps5	-0.29	0.2608	-0.57	0.623	NA	NA	NA	NA	NA	NA
7124	ENSMUSG00000058093	Zfp729b	0.06	0.8602	0.99	0.623	NA	NA	NA	NA	NA	NA
7125	ENSMUSG00000058704	Memo1	0.5	0	0.46	0.6232	NA	NA	NA	NA	NA	NA
7126	ENSMUSG00000015942	Gtf2ird2	-0.1	0.6748	0.78	0.6235	NA	NA	NA	NA	NA	NA
7127	ENSMUSG00000030590	Fam98c	-1.14	0.0006	-0.58	0.6237	NA	NA	NA	NA	NA	NA
7128	ENSMUSG00000026889	Rbm18	-0.19	0.3168	0.8	0.6246	NA	NA	NA	NA	NA	NA
7129	ENSMUSG00000033918	Parl	-0.09	0.5366	0.39	0.6246	NA	NA	NA	NA	NA	NA
7130	ENSMUSG00000048439	Nupl2	0.28	0.1455	0.66	0.6246	NA	NA	NA	NA	NA	NA
7131	ENSMUSG00000022476	Polr3h	0.34	0.0181	-0.47	0.6248	NA	NA	0.58	0.756	NA	NA
7132	ENSMUSG00000030850	Ate1	0.55	0.0043	-0.54	0.6248	NA	NA	NA	NA	NA	NA
7133	ENSMUSG00000037400	Atp11b	-0.63	0.0003	-0.75	0.6248	NA	NA	NA	NA	NA	NA
7134	ENSMUSG00000043336	Filip1l	0.65	0.0001	0.52	0.6248	NA	NA	NA	NA	NA	NA
7135	ENSMUSG00000039470	Zdhhc2	0.41	0.1213	0.88	0.6248	NA	NA	NA	NA	NA	NA
7136	ENSMUSG00000068798	Rap1a	0.1	0.5779	0.41	0.6254	NA	NA	NA	NA	NA	NA
7137	ENSMUSG00000021693	Kif2a	0.04	0.7495	-0.37	0.6255	NA	NA	NA	NA	NA	NA
7138	ENSMUSG00000074437	Defa29	-5.19	0.0004	-2.51	0.6255	NA	NA	NA	NA	NA	NA
7139	ENSMUSG00000006463	Zdhhc24	0.31	0.5375	1.1	0.6259	NA	NA	NA	NA	NA	NA
7140	ENSMUSG00000019792	Trmt11	-0.07	0.6642	0.77	0.626	NA	NA	NA	NA	NA	NA
7141	ENSMUSG00000025893	Kbtbd3	0.3	0.2625	0.75	0.626	NA	NA	NA	NA	NA	NA
7142	ENSMUSG00000066637	Ttc32	-0.96	0.0001	-0.72	0.626	NA	NA	NA	NA	NA	NA
7143	ENSMUSG00000019558	Slc6a8	-0.07	0.8282	0.52	0.6263	NA	NA	0.51	NA	NA	NA
7144	ENSMUSG00000041355	Ssr2	0.02	0.8586	0.3	0.6263	NA	NA	NA	NA	-0.1285	0.7548
7145	ENSMUSG00000055900	Tmem69	-0.14	0.4451	0.56	0.6263	NA	NA	NA	NA	NA	NA
7146	ENSMUSG00000022565	Plec	-1.36	0	-0.46	0.6263	NA	NA	-0.77	NA	NA	NA
7147	ENSMUSG00000006720	Zfp184	0.68	0.3183	1.1	0.6267	NA	NA	NA	NA	NA	NA
7148	ENSMUSG00000000266	Mid2	-0.17	0.1616	0.86	0.6271	NA	NA	NA	NA	NA	NA
7149	ENSMUSG00000029097	Trmt44	0.31	0.379	0.63	0.6272	NA	NA	NA	NA	NA	NA
7150	ENSMUSG00000036006	Ripor2	1.08	0.0384	0.62	0.6272	NA	NA	NA	NA	NA	NA
7151	ENSMUSG00000052928	Ctif	1.05	0	0.59	0.6272	NA	NA	NA	NA	NA	NA
7152	ENSMUSG00000036061	Smug1	-0.17	0.3706	-0.79	0.6282	NA	NA	NA	NA	NA	NA
7153	ENSMUSG00000029364	Wsb2	-0.35	0.0688	-0.67	0.6282	NA	NA	NA	NA	NA	NA
7154	ENSMUSG00000032612	Usp4	-0.22	0.0037	-0.32	0.6283	NA	NA	NA	NA	NA	NA
7155	ENSMUSG00000056313	Tcim	-0.88	0.0003	-0.73	0.6283	NA	NA	NA	NA	NA	NA
7156	ENSMUSG00000110234	Gm45799	-0.72	0.0194	0.68	0.6285	NA	NA	NA	NA	0.1495	0.722
7157	ENSMUSG00000085683	Tmem238l	-1.38	0	-0.64	0.6285	NA	NA	NA	NA	NA	NA
7158	ENSMUSG00000044501	Zfp758	-0.03	0.8983	-0.79	0.6288	NA	NA	NA	NA	NA	NA
7159	ENSMUSG00000079334	Naa80	-0.98	0.0117	-0.59	0.6298	NA	NA	NA	NA	NA	NA
7160	ENSMUSG00000029922	Mkrn1	-0.17	0.3244	-0.37	0.6303	NA	NA	NA	NA	0.1815	0.6403
7161	ENSMUSG00000117621	AC117239.2	NA	NA	0.4	0.6303	NA	NA	NA	NA	-0.1221	0.7532
7162	ENSMUSG00000037940	Inpp4b	1.08	0	0.93	0.6307	NA	NA	NA	NA	NA	NA
7163	ENSMUSG00000089762	Ier5l	0.66	0.4558	0.68	0.631	NA	NA	NA	NA	NA	NA
7164	ENSMUSG00000002413	Braf	0.57	0.0001	0.7	0.631	NA	NA	NA	NA	NA	NA
7165	ENSMUSG00000032815	Fanca	0.27	0.1688	0.64	0.631	NA	NA	NA	NA	NA	NA
7166	ENSMUSG00000040111	Gramd1b	-0.41	0.1742	-0.78	0.631	NA	NA	NA	NA	NA	NA
7167	ENSMUSG00000059263	Usp47	-0.35	0	-0.39	0.631	NA	NA	0.15	0.9595	NA	NA
7168	ENSMUSG00000066735	Vkorc1l1	-0.13	0.4818	0.5	0.631	NA	NA	NA	NA	NA	NA
7169	ENSMUSG00000090486	BC035947	1.73	0.0062	1.11	0.631	NA	NA	NA	NA	NA	NA
7170	ENSMUSG00000031383	Dusp9	1.86	0	0.76	0.6313	NA	NA	NA	NA	NA	NA
7171	ENSMUSG00000029478	Ncor2	0.07	0.7705	-1.48	0.6315	NA	NA	NA	NA	NA	NA
7172	ENSMUSG00000031816	Mthfsd	-0.1	0.562	0.62	0.6316	NA	NA	NA	NA	NA	NA
7173	ENSMUSG00000078880	Gm14308	0.64	0.3863	1.41	0.6316	NA	NA	NA	NA	NA	NA
7174	ENSMUSG00000021494	Ddx41	0.23	0.0706	0.42	0.6322	NA	NA	NA	NA	NA	NA
7175	ENSMUSG00000025933	Tmem14a	-0.04	0.9377	0.82	0.6322	NA	NA	NA	NA	NA	NA
7176	ENSMUSG00000027086	Fastkd1	0.08	0.8145	-0.71	0.6322	NA	NA	NA	NA	NA	NA
7177	ENSMUSG00000037234	Hook3	-0.33	0.1549	-0.62	0.6326	NA	NA	NA	NA	NA	NA
7178	ENSMUSG00000021431	Snrnp48	-0.24	0.3199	0.59	0.6327	NA	NA	NA	NA	NA	NA
7179	ENSMUSG00000026646	Suv39h2	-0.21	0.5249	0.84	0.6327	NA	NA	NA	NA	NA	NA
7180	ENSMUSG00000027243	Harbi1	-0.6	0.0117	-0.83	0.6327	NA	NA	NA	NA	NA	NA
7181	ENSMUSG00000030814	Bcl7c	-0.56	0.0263	-0.51	0.6327	NA	NA	NA	NA	NA	NA
7182	ENSMUSG00000032239	Rp9	-0.55	0.0001	-0.52	0.6327	NA	NA	NA	NA	NA	NA
7183	ENSMUSG00000036940	Kdm1a	0.04	0.8079	0.4	0.6327	NA	NA	0.5	0.8721	NA	NA
7184	ENSMUSG00000058013	2011-09-01	-0.01	0.9389	-0.36	0.6327	NA	NA	NA	NA	NA	NA
7185	ENSMUSG00000061758	Akr1b10	0.57	0.0126	0.6	0.6327	NA	NA	NA	NA	NA	NA
7186	ENSMUSG00000066415	Msl2	-0.73	0	-0.49	0.6327	NA	NA	-0.35	0.8696	NA	NA
7187	ENSMUSG00000068036	Afdn	-0.04	0.6739	0.33	0.6327	NA	NA	NA	NA	-0.1134	0.7763
7188	ENSMUSG00000068739	Sars	-0.08	0.8164	-0.32	0.6327	NA	NA	NA	NA	0.2683	0.5437
7189	ENSMUSG00000022521	Crebbp	-0.24	0.1682	-0.43	0.6331	NA	NA	NA	NA	NA	NA
7190	ENSMUSG00000025268	Maged2	0.35	0.1225	0.58	0.6331	NA	NA	NA	NA	NA	NA
7191	ENSMUSG00000027865	Gdap2	0.14	0.5023	0.6	0.6349	NA	NA	NA	NA	NA	NA
7192	ENSMUSG00000017561	Crlf3	-0.21	0.3266	0.67	0.635	NA	NA	NA	NA	NA	NA
7193	ENSMUSG00000028974	Dffa	0.27	0.0176	0.59	0.635	NA	NA	NA	NA	NA	NA
7194	ENSMUSG00000030706	Mrpl48	-0.38	0.0742	-0.37	0.635	NA	NA	-0.02	0.9961	NA	NA
7195	ENSMUSG00000063268	Parp10	-0.54	0.0032	-0.85	0.635	NA	NA	NA	NA	NA	NA
7196	ENSMUSG00000022205	Sub1	0.06	0.7419	0.39	0.6352	NA	NA	NA	NA	0.7128	0.0989
7197	ENSMUSG00000055652	Klhl25	-0.65	0.0585	-0.67	0.6352	NA	NA	NA	NA	NA	NA
7198	ENSMUSG00000040502	March9	1	0.0003	0.99	0.6361	NA	NA	NA	NA	NA	NA
7199	ENSMUSG00000044339	Alkbh2	0.59	0.0091	0.88	0.6361	NA	NA	NA	NA	NA	NA
7200	ENSMUSG00000038187	Btbd10	0.1	0.6461	0.61	0.6362	NA	NA	NA	NA	NA	NA
7201	ENSMUSG00000032782	Cntrob	-0.06	0.8606	-0.6	0.6365	NA	NA	NA	NA	NA	NA
7202	ENSMUSG00000031982	Arv1	-0.16	0.5258	0.96	0.6366	NA	NA	NA	NA	NA	NA
7203	ENSMUSG00000042903	Foxo4	-0.13	0.4581	-0.69	0.6381	NA	NA	NA	NA	NA	NA
7204	ENSMUSG00000017686	Rhot1	-0.04	0.7778	-0.43	0.6394	NA	NA	-0.2	0.9679	NA	NA
7205	ENSMUSG00000019578	Ubxn6	-0.58	0.0001	-0.55	0.6394	NA	NA	NA	NA	NA	NA
7206	ENSMUSG00000020679	Hnf1b	-0.21	0.2906	0.53	0.6394	NA	NA	NA	NA	NA	NA
7207	ENSMUSG00000026856	Dolpp1	-1.81	0	-0.61	0.6394	NA	NA	NA	NA	NA	NA
7208	ENSMUSG00000045667	Smtnl2	0.75	0.0762	0.59	0.6394	NA	NA	NA	NA	NA	NA
7209	ENSMUSG00000025351	Cd63	0	0.9955	0.3	0.6397	NA	NA	0.8	0.6038	0.3201	0.4339
7210	ENSMUSG00000040888	Gfer	-0.68	0	-0.5	0.6398	NA	NA	NA	NA	NA	NA
7211	ENSMUSG00000029415	Sdad1	0.04	0.8263	-0.42	0.6399	NA	NA	NA	NA	NA	NA
7212	ENSMUSG00000032449	Slc25a36	0.25	0.2268	0.62	0.6399	NA	NA	NA	NA	NA	NA
7213	ENSMUSG00000037188	Grhl3	1.13	0.035	0.63	0.6399	NA	NA	NA	NA	NA	NA
7214	ENSMUSG00000094410	Gm38394	-0.19	0.296	-0.94	0.6399	NA	NA	-0.14	0.9782	NA	NA
7215	ENSMUSG00000019971	Cep290	0.91	0.0005	0.62	0.6404	NA	NA	NA	NA	NA	NA
7216	ENSMUSG00000027177	Hipk3	-0.14	0.2624	-0.53	0.6404	NA	NA	NA	NA	NA	NA
7217	ENSMUSG00000030067	Foxp1	-0.32	0.2422	-0.53	0.6404	NA	NA	NA	NA	NA	NA
7218	ENSMUSG00000068130	Zfp442	-0.26	0.1225	-0.68	0.6404	NA	NA	NA	NA	NA	NA
7219	ENSMUSG00000025736	Jmjd8	-0.22	0.3608	-0.45	0.6415	NA	NA	NA	NA	NA	NA
7220	ENSMUSG00000025958	Creb1	0.26	0.2784	0.52	0.6415	NA	NA	0.29	0.9187	NA	NA
7221	ENSMUSG00000033016	Nfatc1	-0.28	0.2804	-0.63	0.6423	NA	NA	NA	NA	NA	NA
7222	ENSMUSG00000052748	Swt1	-0.98	0.0001	-0.55	0.6423	NA	NA	NA	NA	NA	NA
7223	ENSMUSG00000024335	Brd2	0.16	0.2408	0.47	0.6432	NA	NA	0.22	0.9024	NA	NA
7224	ENSMUSG00000031577	Tti2	-0.04	0.8195	0.51	0.6432	NA	NA	-0.81	0.7462	NA	NA
7225	ENSMUSG00000037286	Stag1	-0.1	0.6933	-0.49	0.6432	NA	NA	NA	NA	NA	NA
7226	ENSMUSG00000029062	Cdk11b	-0.56	0.0026	-0.36	0.6433	NA	NA	NA	NA	NA	NA
7227	ENSMUSG00000033685	Ucp2	-0.38	0.0916	-0.32	0.6433	NA	NA	-0.24	0.8531	NA	NA
7228	ENSMUSG00000039686	Zer1	-0.62	0	-0.68	0.6433	NA	NA	NA	NA	NA	NA
7229	ENSMUSG00000032198	Dock6	0.23	0.2257	0.49	0.6434	NA	NA	NA	NA	NA	NA
7230	ENSMUSG00000020546	Stxbp4	1.42	0	0.83	0.6436	NA	NA	NA	NA	NA	NA
7231	ENSMUSG00000025025	Mxi1	-0.36	0.4282	-0.44	0.6436	NA	NA	NA	NA	NA	NA
7232	ENSMUSG00000038280	Ostm1	-0.14	0.5456	0.65	0.6436	NA	NA	NA	NA	NA	NA
7233	ENSMUSG00000040181	Fmo1	1.71	0	0.86	0.6436	NA	NA	NA	NA	NA	NA
7234	ENSMUSG00000052712	BC004004	0.4	0.0118	0.63	0.6436	NA	NA	1.04	0.4716	NA	NA
7235	ENSMUSG00000057897	Camk2b	0.96	0.0011	0.78	0.6436	NA	NA	NA	NA	NA	NA
7236	ENSMUSG00000066438	Plekhd1	0.44	0.0119	0.68	0.6437	NA	NA	NA	NA	NA	NA
7237	ENSMUSG00000040396	Abhd13	-0.09	0.592	0.58	0.6438	NA	NA	0.68	0.7569	NA	NA
7238	ENSMUSG00000116673	A630089N07Rik	0	0.9901	0.82	0.6438	NA	NA	NA	NA	NA	NA
7239	ENSMUSG00000032289	Thsd4	-1.01	0	-0.98	0.644	NA	NA	NA	NA	NA	NA
7240	ENSMUSG00000028454	Pigo	-0.14	0.3007	-0.5	0.6441	NA	NA	NA	NA	NA	NA
7241	ENSMUSG00000096472	Cdkn2d	0.12	0.6505	0.66	0.6441	NA	NA	NA	NA	NA	NA
7242	ENSMUSG00000063659	Zbtb18	-0.38	0.2385	0.75	0.6442	NA	NA	NA	NA	NA	NA
7243	ENSMUSG00000094248	Hist1h2ao	NA	NA	0.57	0.6442	NA	NA	NA	NA	0.6651	0.1352
7244	ENSMUSG00000039611	Tmem246	-1.02	0	-0.61	0.6453	NA	NA	NA	NA	NA	NA
7245	ENSMUSG00000005682	Pan2	-0.97	0	-0.5	0.6455	NA	NA	NA	NA	NA	NA
7246	ENSMUSG00000020808	Pimreg	0.28	0.6758	0.66	0.6455	NA	NA	NA	NA	NA	NA
7247	ENSMUSG00000037214	Thap1	0.28	0.0879	0.52	0.6455	NA	NA	NA	NA	NA	NA
7248	ENSMUSG00000068299	Nat8f4	-0.83	0.0229	-0.79	0.6455	NA	NA	-1.43	0.3843	NA	NA
7249	ENSMUSG00000069208	Zfp825	-0.4	0.0023	-0.61	0.6455	NA	NA	NA	NA	NA	NA
7250	ENSMUSG00000070420	Zscan25	-0.44	0.0025	-0.49	0.6455	NA	NA	NA	NA	NA	NA
7251	ENSMUSG00000008822	Acyp1	0.4	0.0317	0.78	0.6469	NA	NA	NA	NA	NA	NA
7252	ENSMUSG00000018415	Gid4	-0.81	0	-0.77	0.6469	NA	NA	NA	NA	NA	NA
7253	ENSMUSG00000036864	Proser3	-0.13	0.7132	0.82	0.6469	NA	NA	NA	NA	NA	NA
7254	ENSMUSG00000003038	Hmgn2	0.11	0.7608	0.32	0.6478	NA	NA	0.59	0.8195	-0.1151	0.7728
7255	ENSMUSG00000040498	Igsf23	-0.18	0.3386	-0.44	0.6478	NA	NA	-0.55	0.7155	NA	NA
7256	ENSMUSG00000025402	Nab2	-0.32	0.4394	-0.71	0.648	NA	NA	NA	NA	NA	NA
7257	ENSMUSG00000028709	Mob3c	-0.97	0.0005	-0.77	0.648	NA	NA	NA	NA	NA	NA
7258	ENSMUSG00000031673	Cdh11	-0.26	0.0858	-0.93	0.648	NA	NA	NA	NA	NA	NA
7259	ENSMUSG00000091803	Cox16	-0.52	0.0064	0.57	0.648	NA	NA	0.68	0.7579	NA	NA
7260	ENSMUSG00000043872	Zmym1	-0.46	0.3087	0.86	0.6482	NA	NA	NA	NA	NA	NA
7261	ENSMUSG00000031930	Wwp2	-0.01	0.9741	-0.34	0.6484	NA	NA	NA	NA	NA	NA
7262	ENSMUSG00000023345	Poc1a	0.58	0.0579	0.42	0.6487	NA	NA	NA	NA	NA	NA
7263	ENSMUSG00000053929	Cyhr1	-0.2	0.1971	0.51	0.6487	NA	NA	0.33	0.9401	NA	NA
7264	ENSMUSG00000029334	Prkg2	-0.04	0.9501	-0.49	0.6487	NA	NA	NA	NA	NA	NA
7265	ENSMUSG00000042198	Chchd7	-0.19	0.6355	0.68	0.6487	NA	NA	0.88	0.5981	NA	NA
7266	ENSMUSG00000016206	H2-M3	0.98	0.0001	0.66	0.6491	NA	NA	NA	NA	NA	NA
7267	ENSMUSG00000018900	Slc22a5	-0.45	0.0003	-0.85	0.6494	NA	NA	NA	NA	NA	NA
7268	ENSMUSG00000021476	Habp4	0.94	0	0.75	0.6494	NA	NA	NA	NA	NA	NA
7269	ENSMUSG00000028332	Hemgn	-0.01	0.9824	0.83	0.6494	NA	NA	NA	NA	NA	NA
7270	ENSMUSG00000039630	Hnrnpu	-0.09	0.5088	-0.37	0.6494	NA	NA	0.31	0.8955	0.0659	0.868
7271	ENSMUSG00000046727	Cystm1	0.16	0.3248	0.57	0.6495	NA	NA	1.55	0.38	0.7259	0.1268
7272	ENSMUSG00000002983	Relb	-1.04	0	-0.54	0.6504	NA	NA	NA	NA	NA	NA
7273	ENSMUSG00000022452	Smdt1	-0.24	0.0116	0.45	0.6506	NA	NA	NA	NA	NA	NA
7274	ENSMUSG00000024914	Drap1	-0.17	0.5331	0.49	0.6506	NA	NA	0.64	0.8721	NA	NA
7275	ENSMUSG00000029723	Tsc22d4	-0.69	0.005	-0.5	0.6506	NA	NA	-0.71	0.6942	NA	NA
7276	ENSMUSG00000035629	Rubcn	-0.29	0.3851	-0.59	0.6506	NA	NA	NA	NA	NA	NA
7277	ENSMUSG00000037089	Slc35b2	0.39	0.0128	0.68	0.6506	NA	NA	NA	NA	NA	NA
7278	ENSMUSG00000039357	Fut11	-0.51	0.0795	-0.66	0.6506	NA	NA	NA	NA	NA	NA
7279	ENSMUSG00000045100	Slc25a26	0.17	0.4934	0.98	0.6506	NA	NA	NA	NA	NA	NA
7280	ENSMUSG00000057858	Fam204a	-0.21	0.4368	0.89	0.6506	NA	NA	NA	NA	NA	NA
7281	ENSMUSG00000030064	Frmd4b	-0.56	0.003	-0.57	0.6513	NA	NA	NA	NA	NA	NA
7282	ENSMUSG00000034974	Dapk3	-0.31	0.0684	-0.36	0.6513	NA	NA	NA	NA	NA	NA
7283	ENSMUSG00000036098	Myrf	-0.09	0.8218	0.46	0.6513	NA	NA	0.93	NA	NA	NA
7284	ENSMUSG00000059447	Hadhb	0.63	0.0421	0.33	0.6513	NA	NA	NA	NA	0.6498	0.1325
7285	ENSMUSG00000027104	Atf2	0.3	0.0071	0.5	0.6514	NA	NA	1.91	0.2334	NA	NA
7286	ENSMUSG00000029049	Morn1	0.69	0.118	0.75	0.6517	NA	NA	NA	NA	NA	NA
7287	ENSMUSG00000050002	Idnk	0.23	0.2935	0.72	0.653	NA	NA	NA	NA	NA	NA
7288	ENSMUSG00000068335	Dok1	-0.2	0.806	0.57	0.6535	NA	NA	NA	NA	NA	NA
7289	ENSMUSG00000070871	Ccnyl1	-0.08	0.7667	1.13	0.6535	NA	NA	NA	NA	NA	NA
7290	ENSMUSG00000013787	Ehmt2	-0.62	0	-0.43	0.6547	NA	NA	NA	NA	NA	NA
7291	ENSMUSG00000028796	Phc2	-0.23	0.3292	0.68	0.6547	NA	NA	NA	NA	NA	NA
7292	ENSMUSG00000041459	Tardbp	-0.08	0.6598	-0.48	0.6547	NA	NA	1.55	0.339	NA	NA
7293	ENSMUSG00000035354	Uvrag	0.76	0	0.6	0.6547	NA	NA	NA	NA	NA	NA
7294	ENSMUSG00000024019	Cmtr1	0.47	0.071	0.42	0.6562	NA	NA	NA	NA	NA	NA
7295	ENSMUSG00000043822	Adamtsl5	-0.81	0.0079	-0.81	0.6563	NA	NA	NA	NA	NA	NA
7296	ENSMUSG00000046417	Lrrc75a	-1.15	0	-0.71	0.6563	NA	NA	NA	NA	NA	NA
7297	ENSMUSG00000026159	Agfg1	0.16	0.0711	0.34	0.6564	NA	NA	NA	NA	-0.5333	0.2302
7298	ENSMUSG00000032575	Manf	-0.11	0.2622	0.4	0.6564	NA	NA	NA	NA	-0.0912	0.8184
7299	ENSMUSG00000035245	Eogt	-0.14	0.4931	0.82	0.6564	NA	NA	NA	NA	NA	NA
7300	ENSMUSG00000037251	Pomk	-0.1	0.8181	0.7	0.6564	NA	NA	NA	NA	NA	NA
7301	ENSMUSG00000038451	Spsb2	-1.37	0	-0.83	0.6564	NA	NA	NA	NA	NA	NA
7302	ENSMUSG00000051235	Gen1	0.23	0.2945	0.81	0.6564	NA	NA	NA	NA	NA	NA
7303	ENSMUSG00000024078	Ttc27	0.24	0.0496	-0.52	0.6568	NA	NA	NA	NA	NA	NA
7304	ENSMUSG00000028776	Tinagl1	0.53	0.0107	0.61	0.6569	NA	NA	NA	NA	NA	NA
7305	ENSMUSG00000047022	Mipol1	-0.86	0.0019	-0.75	0.6569	NA	NA	-0.33	0.9064	NA	NA
7306	ENSMUSG00000042632	Pla2g6	0.36	0.0292	0.54	0.6576	NA	NA	NA	NA	NA	NA
7307	ENSMUSG00000055334	Snupn	0.63	0.0001	0.64	0.6586	NA	NA	NA	NA	NA	NA
7308	ENSMUSG00000021133	Susd6	0.42	0.0003	0.41	0.6587	NA	NA	1.2	0.49	NA	NA
7309	ENSMUSG00000022749	Tbc1d23	-0.88	0	0.57	0.6587	NA	NA	NA	NA	NA	NA
7310	ENSMUSG00000070462	Tlnrd1	-0.24	0.4786	0.46	0.6587	NA	NA	0.5	0.7274	NA	NA
7311	ENSMUSG00000056917	Sipa1	1.21	0.0059	0.89	0.6589	NA	NA	NA	NA	NA	NA
7312	ENSMUSG00000069135	Fgfr1op	-0.44	0.0295	-0.46	0.6589	NA	NA	NA	NA	NA	NA
7313	ENSMUSG00000071516	Hist1h2ai	NA	NA	0.49	0.6589	NA	NA	NA	NA	0.5701	0.1705
7314	ENSMUSG00000056952	Tatdn2	-0.41	0.0007	-0.46	0.6606	NA	NA	-0.86	0.6206	NA	NA
7315	ENSMUSG00000021877	Arf4	-0.33	0.0126	-0.32	0.6614	NA	NA	0.2	0.9412	NA	NA
7316	ENSMUSG00000026102	Inpp1	0.27	0.5771	0.8	0.6618	NA	NA	NA	NA	NA	NA
7317	ENSMUSG00000034327	Kctd9	-0.28	0.242	-0.66	0.6627	NA	NA	NA	NA	NA	NA
7318	ENSMUSG00000042608	Stk40	-1.53	0	-0.73	0.6627	NA	NA	NA	NA	NA	NA
7319	ENSMUSG00000027665	Pik3ca	-0.52	0.0001	-0.63	0.6628	NA	NA	NA	NA	NA	NA
7320	ENSMUSG00000034947	Tmem106a	-1.21	0.0016	-0.73	0.6629	NA	NA	NA	NA	NA	NA
7321	ENSMUSG00000021103	Mnat1	0.45	0	0.4	0.6631	NA	NA	NA	NA	NA	NA
7322	ENSMUSG00000061119	Prcp	1.03	0	0.43	0.6632	NA	NA	NA	NA	NA	NA
7323	ENSMUSG00000021546	Hnrnpk	-0.02	0.8929	-0.3	0.6639	NA	NA	0.38	0.6992	0.2745	0.4761
7324	ENSMUSG00000027652	Ralgapb	0.12	0.2385	-0.43	0.6646	NA	NA	NA	NA	NA	NA
7325	ENSMUSG00000000531	Grasp	0.55	0.2609	0.64	0.665	NA	NA	NA	NA	NA	NA
7326	ENSMUSG00000034118	Tpst1	0.83	0.004	1.07	0.665	NA	NA	NA	NA	NA	NA
7327	ENSMUSG00000041229	Phf8	0.07	0.6576	-0.5	0.6655	NA	NA	NA	NA	NA	NA
7328	ENSMUSG00000042363	Lgalsl	-0.4	0.0068	0.69	0.6655	NA	NA	NA	NA	NA	NA
7329	ENSMUSG00000042202	Slc35e2	0.34	0	0.54	0.6659	NA	NA	0.85	0.6145	NA	NA
7330	ENSMUSG00000020634	Ubxn2a	-0.11	0.5306	-0.56	0.6661	NA	NA	NA	NA	NA	NA
7331	ENSMUSG00000023087	Noct	-0.65	0.0003	-0.4	0.6666	NA	NA	-0.45	0.7884	NA	NA
7332	ENSMUSG00000025508	Rplp2	0.21	0.0676	0.42	0.667	NA	NA	NA	NA	0.0975	0.7994
7333	ENSMUSG00000035168	Tanc1	0.08	0.6297	-0.42	0.6676	NA	NA	NA	NA	NA	NA
7334	ENSMUSG00000029370	Rassf6	-1.36	0	-0.77	0.6677	NA	NA	NA	NA	NA	NA
7335	ENSMUSG00000030319	Cand2	-0.59	0.0177	-0.73	0.6682	NA	NA	NA	NA	NA	NA
7336	ENSMUSG00000040423	Rc3h1	-0.23	0.1955	-0.45	0.6682	NA	NA	NA	NA	NA	NA
7337	ENSMUSG00000073702	Rpl31	0.14	0.3384	0.43	0.6682	NA	NA	NA	NA	0.8428	0.0388
7338	ENSMUSG00000040648	Ppip5k2	-0.36	0.0062	-0.34	0.6686	NA	NA	-0.09	0.9709	NA	NA
7339	ENSMUSG00000031644	Nek1	0.32	0.101	0.48	0.67	NA	NA	0.41	NA	NA	NA
7340	ENSMUSG00000032637	Atxn2l	-0.25	0.0036	-0.38	0.67	NA	NA	-0.12	NA	NA	NA
7341	ENSMUSG00000042389	Tsen2	0.32	0.2658	0.52	0.67	NA	NA	NA	NA	NA	NA
7342	ENSMUSG00000029064	Gnb1	-0.4	0.0112	-0.26	0.6701	NA	NA	0.03	0.987	0.0931	0.8131
7343	ENSMUSG00000029681	Bcl7b	-0.65	0	-0.5	0.6701	NA	NA	NA	NA	NA	NA
7344	ENSMUSG00000032103	Pus3	-0.36	0.0176	0.54	0.6704	NA	NA	NA	NA	NA	NA
7345	ENSMUSG00000018920	Cxcl16	-0.14	0.5459	0.68	0.6705	NA	NA	NA	NA	NA	NA
7346	ENSMUSG00000019494	Cops6	0.41	0.016	0.35	0.6708	NA	NA	NA	NA	NA	NA
7347	ENSMUSG00000039826	Trub2	-0.19	0.0739	0.83	0.6713	NA	NA	NA	NA	NA	NA
7348	ENSMUSG00000020272	Stk10	1.5	0	0.67	0.6719	NA	NA	NA	NA	NA	NA
7349	ENSMUSG00000020536	Llgl1	-0.14	0.5842	0.45	0.6719	NA	NA	NA	NA	NA	NA
7350	ENSMUSG00000035798	Zdhhc17	0.37	0.0819	0.76	0.6719	NA	NA	NA	NA	NA	NA
7351	ENSMUSG00000049571	Cfap46	NA	NA	-1.1	0.6719	NA	NA	NA	NA	NA	NA
7352	ENSMUSG00000061207	Stk19	0.06	0.8011	0.71	0.6719	NA	NA	NA	NA	NA	NA
7353	ENSMUSG00000029238	Clock	-0.81	0	-0.56	0.6719	NA	NA	0.06	0.9885	NA	NA
7354	ENSMUSG00000021594	Srd5a1	0.44	0.0767	0.53	0.672	NA	NA	0.19	0.9644	NA	NA
7355	ENSMUSG00000046679	C87436	-0.05	0.8701	0.75	0.6735	NA	NA	-0.74	0.7884	NA	NA
7356	ENSMUSG00000022961	Son	-0.5	0.002	-0.27	0.6736	NA	NA	NA	NA	0.3883	0.3794
7357	ENSMUSG00000025262	Fam120c	0.26	0.3446	0.63	0.6736	NA	NA	NA	NA	NA	NA
7358	ENSMUSG00000041763	Tpp2	0.07	0.682	-0.34	0.6736	NA	NA	NA	NA	NA	NA
7359	ENSMUSG00000045598	Zfp553	0.6	0.0167	0.48	0.6736	NA	NA	1.17	NA	NA	NA
7360	ENSMUSG00000058709	Egln2	-0.89	0	-0.65	0.6736	NA	NA	NA	NA	NA	NA
7361	ENSMUSG00000020720	Psmd12	0.35	0.0003	0.3	0.6743	NA	NA	NA	NA	NA	NA
7362	ENSMUSG00000050619	Zscan29	-0.38	0.1126	-0.57	0.6745	NA	NA	NA	NA	NA	NA
7363	ENSMUSG00000003269	Cyth2	-0.16	0.3285	0.49	0.6749	NA	NA	NA	NA	NA	NA
7364	ENSMUSG00000060708	Bloc1s4	-0.45	0.1966	-0.63	0.6749	NA	NA	NA	NA	NA	NA
7365	ENSMUSG00000042228	Lyn	-0.35	0.0151	-0.45	0.6754	NA	NA	NA	NA	NA	NA
7366	ENSMUSG00000026304	Rab17	-0.98	0	-0.64	0.6761	NA	NA	NA	NA	NA	NA
7367	ENSMUSG00000031767	Nudt7	-0.42	0.0057	-0.55	0.6761	NA	NA	NA	NA	NA	NA
7368	ENSMUSG00000028899	Taf12	-0.05	0.7592	0.45	0.6763	NA	NA	NA	NA	NA	NA
7369	ENSMUSG00000038533	Cbfa2t2	-0.12	0.6051	0.46	0.6763	NA	NA	NA	NA	NA	NA
7370	ENSMUSG00000053317	Sec61b	-0.21	0.0364	0.43	0.6763	NA	NA	NA	NA	0.0576	0.8832
7371	ENSMUSG00000004364	Cul3	-0.21	0.0016	0.61	0.6766	NA	NA	NA	NA	NA	NA
7372	ENSMUSG00000027942	4933434E20Rik	0.05	0.8494	-0.46	0.6766	NA	NA	-0.2	0.9387	NA	NA
7373	ENSMUSG00000049657	Zbtb5	-0.43	0.1285	-0.68	0.6766	NA	NA	NA	NA	NA	NA
7374	ENSMUSG00000039130	Zc3hc1	0.09	0.6767	0.44	0.6767	NA	NA	NA	NA	NA	NA
7375	ENSMUSG00000051355	Commd1	0.05	0.7715	0.49	0.6767	NA	NA	NA	NA	NA	NA
7376	ENSMUSG00000034320	Slc26a2	-0.9	0	-0.48	0.6769	NA	NA	-0.77	0.7234	NA	NA
7377	ENSMUSG00000026858	Miga2	-0.49	0.0089	0.56	0.6789	NA	NA	NA	NA	NA	NA
7378	ENSMUSG00000038550	Ciart	-1.17	0	-0.74	0.6789	NA	NA	NA	NA	NA	NA
7379	ENSMUSG00000027742	Cog6	0.01	0.9566	0.41	0.6791	NA	NA	NA	NA	NA	NA
7380	ENSMUSG00000029822	Osbpl3	-0.1	0.7702	-0.44	0.6791	NA	NA	-0.37	0.938	NA	NA
7381	ENSMUSG00000034442	Trmt5	-0.2	0.591	0.62	0.6791	NA	NA	NA	NA	NA	NA
7382	ENSMUSG00000037876	Jmjd1c	-0.51	0.0002	-0.36	0.6791	NA	NA	NA	NA	NA	NA
7383	ENSMUSG00000063760	Rnf217	0.25	0.4582	0.81	0.6791	NA	NA	NA	NA	NA	NA
7384	ENSMUSG00000000751	Rpa1	0.77	0	0.34	0.6791	NA	NA	NA	NA	NA	NA
7385	ENSMUSG00000031174	Rpgr	0.32	0.2033	0.67	0.6791	NA	NA	NA	NA	NA	NA
7386	ENSMUSG00000007411	Mark3	0.31	0.0534	0.33	0.6791	NA	NA	-0.04	0.9891	NA	NA
7387	ENSMUSG00000015027	Galns	0.37	0.0278	0.43	0.6791	NA	NA	NA	NA	NA	NA
7388	ENSMUSG00000024290	Rock1	-0.24	0.0713	-0.31	0.6791	NA	NA	-0.07	0.984	NA	NA
7389	ENSMUSG00000026988	Wdsub1	0.42	0.0978	0.57	0.6791	NA	NA	NA	NA	NA	NA
7390	ENSMUSG00000032526	Ss18l2	0.14	0.595	0.63	0.6791	NA	NA	NA	NA	NA	NA
7391	ENSMUSG00000032897	Nfyc	-0.17	0.3133	-0.36	0.6791	NA	NA	NA	NA	NA	NA
7392	ENSMUSG00000038059	Smim3	-0.87	0.0003	-0.72	0.6791	NA	NA	-0.23	0.9422	NA	NA
7393	ENSMUSG00000038732	Mboat1	-0.27	0.2793	-0.5	0.6791	NA	NA	NA	NA	NA	NA
7394	ENSMUSG00000042670	Immp1l	-0.1	0.4982	0.68	0.6791	NA	NA	0.89	0.7274	NA	NA
7395	ENSMUSG00000043671	Dpy19l3	1.27	0.0063	0.79	0.6791	NA	NA	NA	NA	NA	NA
7396	ENSMUSG00000047045	Tmem164	0.16	0.3842	0.45	0.6791	NA	NA	1.25	0.4794	NA	NA
7397	ENSMUSG00000063576	Klhdc3	-0.49	0	-0.46	0.6791	NA	NA	-0.71	0.6405	NA	NA
7398	ENSMUSG00000073599	Ecscr	-0.11	0.9185	1.35	0.6791	NA	NA	NA	NA	NA	NA
7399	ENSMUSG00000099115	Gm17190	NA	NA	-0.38	0.6791	NA	NA	NA	NA	NA	NA
7400	ENSMUSG00000019254	Ppp1r12c	0.17	0.2488	0.64	0.6792	NA	NA	NA	NA	NA	NA
7401	ENSMUSG00000028433	Ubap2	0.3	0.0083	0.33	0.6801	NA	NA	NA	NA	NA	NA
7402	ENSMUSG00000058486	Wdr91	0.87	0.0001	0.57	0.6802	NA	NA	NA	NA	NA	NA
7403	ENSMUSG00000024127	Prepl	0.2	0.0641	0.33	0.6802	NA	NA	1.26	0.6334	NA	NA
7404	ENSMUSG00000055862	Izumo4	-2.23	0	-1.29	0.6802	NA	NA	NA	NA	NA	NA
7405	ENSMUSG00000032184	Lysmd2	-0.02	0.9425	0.66	0.6805	NA	NA	NA	NA	NA	NA
7406	ENSMUSG00000021113	Snapc1	0.35	0.0015	0.41	0.6812	NA	NA	NA	NA	NA	NA
7407	ENSMUSG00000033107	Rnf125	-0.57	0.0306	-0.57	0.6812	NA	NA	NA	NA	NA	NA
7408	ENSMUSG00000024431	Nr3c1	-0.48	0.0001	-0.33	0.6822	NA	NA	0.51	0.7581	NA	NA
7409	ENSMUSG00000005410	Mcm5	-0.07	0.8467	-0.4	0.6822	NA	NA	NA	NA	NA	NA
7410	ENSMUSG00000027981	Rnpc3	-0.06	0.8826	0.62	0.6822	NA	NA	NA	NA	NA	NA
7411	ENSMUSG00000033014	Trim33	0.02	0.832	0.52	0.6822	NA	NA	NA	NA	NA	NA
7412	ENSMUSG00000039483	Asb6	-0.28	0.1437	-0.98	0.6823	NA	NA	NA	NA	NA	NA
7413	ENSMUSG00000078903	Gm14391	-0.26	0.3629	0.93	0.6824	NA	NA	0.56	0.8636	NA	NA
7414	ENSMUSG00000010609	Psen2	-0.09	0.8306	-0.55	0.6825	NA	NA	NA	NA	NA	NA
7415	ENSMUSG00000020022	Ndufa12	0.07	0.7431	0.34	0.6825	NA	NA	NA	NA	-0.339	0.4708
7416	ENSMUSG00000020232	Hmg20b	0.04	0.8949	0.33	0.6825	NA	NA	NA	NA	-0.037	0.9245
7417	ENSMUSG00000025885	Myo5b	-0.05	0.7299	0.42	0.6825	NA	NA	0.52	0.8222	NA	NA
7418	ENSMUSG00000029622	Arpc1b	-0.06	0.7529	-0.33	0.6825	NA	NA	NA	NA	-0.0099	0.9804
7419	ENSMUSG00000039813	Tbc1d2	-0.61	0.0023	0.57	0.6825	NA	NA	NA	NA	NA	NA
7420	ENSMUSG00000063457	Rps15	0.05	0.7244	0.41	0.6825	NA	NA	NA	NA	-0.0694	0.861
7421	ENSMUSG00000091228	Gm20390	NA	NA	0.34	0.6825	NA	NA	NA	NA	0.799	0.0722
7422	ENSMUSG00000024535	Snx24	0.18	0.3022	0.5	0.6833	NA	NA	NA	NA	NA	NA
7423	ENSMUSG00000020409	Slu7	-0.25	0.1652	-0.32	0.6836	NA	NA	NA	NA	NA	NA
7424	ENSMUSG00000029185	Fam114a1	-0.09	0.8673	0.61	0.6836	NA	NA	NA	NA	NA	NA
7425	ENSMUSG00000028645	Slc2a1	0.44	0.0352	0.39	0.6838	NA	NA	0.82	0.7206	0.078	0.8718
7426	ENSMUSG00000031958	Ldhd	-0.46	0.167	-0.76	0.6838	NA	NA	NA	NA	NA	NA
7427	ENSMUSG00000032754	Slc8b1	0.34	0.2882	0.86	0.6838	NA	NA	NA	NA	NA	NA
7428	ENSMUSG00000020647	Ncoa1	-0.2	0.6127	-0.5	0.684	NA	NA	NA	NA	NA	NA
7429	ENSMUSG00000025041	Nt5c2	0.49	0.0823	0.58	0.6847	NA	NA	NA	NA	NA	NA
7430	ENSMUSG00000001018	Snapin	0.16	0.1823	0.62	0.6852	NA	NA	NA	NA	NA	NA
7431	ENSMUSG00000038500	Prr3	-0.06	0.8836	0.71	0.6864	NA	NA	NA	NA	NA	NA
7432	ENSMUSG00000031451	Gas6	0.06	0.9631	-0.78	0.6866	NA	NA	NA	NA	NA	NA
7433	ENSMUSG00000032589	Bsn	-0.32	0.5206	0.92	0.6873	NA	NA	NA	NA	NA	NA
7434	ENSMUSG00000008384	Sertad1	-0.69	0.0112	-0.52	0.6876	NA	NA	NA	NA	NA	NA
7435	ENSMUSG00000032376	Usp3	-0.55	0	-0.43	0.6884	NA	NA	NA	NA	NA	NA
7436	ENSMUSG00000036768	Kif15	-0.09	0.7134	0.48	0.6889	NA	NA	NA	NA	NA	NA
7437	ENSMUSG00000100967	Gm29666	-0.2	0.5334	0.68	0.6889	NA	NA	0.84	0.7235	NA	NA
7438	ENSMUSG00000021147	Wdr37	0.47	0.0224	-0.67	0.6897	NA	NA	NA	NA	NA	NA
7439	ENSMUSG00000022023	Wbp4	-0.14	0.3813	0.42	0.6897	NA	NA	NA	NA	NA	NA
7440	ENSMUSG00000023951	Vegfa	-1.08	0	-0.42	0.6897	NA	NA	-0.19	0.9542	NA	NA
7441	ENSMUSG00000053483	Usp21	-0.07	0.6598	0.69	0.6897	NA	NA	NA	NA	NA	NA
7442	ENSMUSG00000021770	Samd8	-0.3	0.0811	0.8	0.6903	NA	NA	NA	NA	NA	NA
7443	ENSMUSG00000004071	Cdip1	-0.56	0.0009	0.46	0.6915	NA	NA	0.63	0.7974	NA	NA
7444	ENSMUSG00000025236	Adpgk	0.35	0.0032	0.42	0.6917	NA	NA	NA	NA	NA	NA
7445	ENSMUSG00000031327	Chic1	1.12	0.0178	0.78	0.6917	NA	NA	NA	NA	NA	NA
7446	ENSMUSG00000024098	Twsg1	-0.02	0.9386	-0.5	0.6922	NA	NA	NA	NA	NA	NA
7447	ENSMUSG00000050549	Fam241a	0.03	0.895	0.66	0.6922	NA	NA	NA	NA	NA	NA
7448	ENSMUSG00000020171	Yeats4	0.17	0.2244	0.53	0.6924	NA	NA	1.68	0.3437	NA	NA
7449	ENSMUSG00000026974	Zmynd19	0.01	0.9497	0.4	0.6926	NA	NA	NA	NA	NA	NA
7450	ENSMUSG00000037787	Apopt1	0.05	0.8541	0.38	0.6927	NA	NA	NA	NA	NA	NA
7451	ENSMUSG00000055128	Cgrrf1	0.2	0.3501	0.6	0.6927	NA	NA	NA	NA	NA	NA
7452	ENSMUSG00000031666	Rbl2	-0.23	0.2573	-0.43	0.6927	NA	NA	NA	NA	NA	NA
7453	ENSMUSG00000033917	Gde1	-0.54	0.016	0.76	0.6927	NA	NA	NA	NA	NA	NA
7454	ENSMUSG00000004054	Map3k11	-0.74	0.0174	-0.45	0.6929	NA	NA	0.02	0.9945	NA	NA
7455	ENSMUSG00000019907	Ppp1r12a	-0.28	0.0468	-0.35	0.6933	NA	NA	NA	NA	NA	NA
7456	ENSMUSG00000024426	Atat1	-0.69	0.001	0.73	0.6934	NA	NA	NA	NA	NA	NA
7457	ENSMUSG00000021420	Fars2	-0.19	0.2481	-0.4	0.6942	NA	NA	NA	NA	NA	NA
7458	ENSMUSG00000022637	Cblb	0.14	0.5226	0.37	0.6942	NA	NA	NA	NA	NA	NA
7459	ENSMUSG00000026701	Prdx6	0.4	0.0349	0.26	0.6942	NA	NA	NA	NA	NA	NA
7460	ENSMUSG00000029233	Srd5a3	-0.91	0	-0.5	0.6942	NA	NA	NA	NA	NA	NA
7461	ENSMUSG00000033434	Gtpbp6	-0.37	0.0441	0.57	0.6942	NA	NA	NA	NA	NA	NA
7462	ENSMUSG00000038122	Tbc1d32	0.9	0	0.51	0.6942	NA	NA	NA	NA	NA	NA
7463	ENSMUSG00000056025	Clca3a1	0.3	0.5861	0.65	0.6942	NA	NA	NA	NA	0.077	0.851
7464	ENSMUSG00000056612	Ppp1r14b	-0.02	0.9724	0.47	0.6942	NA	NA	1.02	0.5241	NA	NA
7465	ENSMUSG00000079065	BC005561	0.08	0.7059	0.5	0.6942	NA	NA	1.17	NA	NA	NA
7466	ENSMUSG00000032386	Trip4	0.42	0.0047	0.44	0.6944	NA	NA	NA	NA	NA	NA
7467	ENSMUSG00000040040	Ift88	1.15	0	0.5	0.6944	NA	NA	NA	NA	NA	NA
7468	ENSMUSG00000015697	Setdb1	-0.33	0.0258	-0.32	0.6945	NA	NA	NA	NA	NA	NA
7469	ENSMUSG00000037536	Fbxo34	-0.43	0.0482	-0.44	0.6945	NA	NA	NA	NA	NA	NA
7470	ENSMUSG00000042814	Mcts2	0.19	0.4717	0.58	0.6947	NA	NA	NA	NA	NA	NA
7471	ENSMUSG00000000275	Trim25	-0.28	0.023	-0.32	0.6949	NA	NA	NA	NA	-0.2518	0.616
7472	ENSMUSG00000002031	Ift46	-0.26	0.193	-0.48	0.6951	NA	NA	-0.46	0.8925	NA	NA
7473	ENSMUSG00000040929	Rfx3	0.49	0.3247	0.48	0.6951	NA	NA	NA	NA	NA	NA
7474	ENSMUSG00000098176	Ccdc166	-0.89	0.0088	-0.84	0.6951	NA	NA	NA	NA	NA	NA
7475	ENSMUSG00000001627	Ifrd1	-0.66	0	-0.71	0.6952	NA	NA	-0.38	0.8693	NA	NA
7476	ENSMUSG00000027488	Snta1	-0.29	0.4401	-0.66	0.6952	NA	NA	NA	NA	NA	NA
7477	ENSMUSG00000044982	Sft2d3	0.31	0.167	-0.69	0.6952	NA	NA	NA	NA	NA	NA
7478	ENSMUSG00000072680	Tmem254c	NA	NA	-0.65	0.6952	NA	NA	-0.16	0.9527	NA	NA
7479	ENSMUSG00000041578	Crx	-0.24	0.6822	-0.95	0.6955	NA	NA	NA	NA	NA	NA
7480	ENSMUSG00000058558	Rpl5	0.05	0.8466	-0.29	0.6955	NA	NA	0.52	0.8848	0.4805	0.2244
7481	ENSMUSG00000015522	Arnt	-0.25	0.1254	-0.34	0.6956	NA	NA	NA	NA	NA	NA
7482	ENSMUSG00000000732	Icosl	-1.02	0.0002	-0.55	0.6957	NA	NA	NA	NA	NA	NA
7483	ENSMUSG00000011884	Gltp	-0.05	0.7984	0.43	0.6961	NA	NA	NA	NA	NA	NA
7484	ENSMUSG00000020166	Cnot2	-0.23	0.007	0.61	0.6961	NA	NA	0.5	0.8555	NA	NA
7485	ENSMUSG00000025647	Shisa5	-0.18	0.2565	0.35	0.6961	NA	NA	-0.23	0.9404	NA	NA
7486	ENSMUSG00000033128	Gga1	-0.22	0.138	0.35	0.6961	NA	NA	NA	NA	NA	NA
7487	ENSMUSG00000040177	2310057M21Rik	0.09	0.7551	0.59	0.6961	NA	NA	NA	NA	NA	NA
7488	ENSMUSG00000038146	Notch3	3.09	0	0.91	0.6962	NA	NA	NA	NA	NA	NA
7489	ENSMUSG00000038965	Ube2l3	0.09	0.5096	0.35	0.6963	NA	NA	NA	NA	NA	NA
7490	ENSMUSG00000024889	Rce1	0.11	0.7793	0.46	0.6964	NA	NA	NA	NA	NA	NA
7491	ENSMUSG00000021643	Serf1	-0.44	0.0086	0.54	0.6967	NA	NA	NA	NA	NA	NA
7492	ENSMUSG00000028792	Ak2	-0.12	0.5389	-0.24	0.6967	NA	NA	0.34	0.8838	0.8161	0.063
7493	ENSMUSG00000030330	Ing4	-0.99	0	-0.42	0.6967	NA	NA	NA	NA	NA	NA
7494	ENSMUSG00000039096	Rsad1	-0.14	0.3455	-0.67	0.6967	NA	NA	NA	NA	NA	NA
7495	ENSMUSG00000050890	Pdik1l	-0.68	0.0003	-0.72	0.6967	NA	NA	NA	NA	NA	NA
7496	ENSMUSG00000055660	Mettl4	0.29	0.0662	0.54	0.6967	NA	NA	0.58	0.8247	NA	NA
7497	ENSMUSG00000022376	Adcy8	-0.72	0.2777	-0.67	0.6969	NA	NA	NA	NA	NA	NA
7498	ENSMUSG00000013878	Rnf170	-0.4	0.0001	-0.77	0.6983	NA	NA	NA	NA	NA	NA
7499	ENSMUSG00000003062	Stard3nl	-0.26	0.0249	0.5	0.6994	NA	NA	1.26	NA	NA	NA
7500	ENSMUSG00000035493	Tgfbi	-0.33	0.3534	-0.84	0.6994	NA	NA	NA	NA	NA	NA
7501	ENSMUSG00000037275	Gemin5	0.71	0.0001	0.3	0.6994	NA	NA	NA	NA	NA	NA
7502	ENSMUSG00000071302	2610044O15Rik8	0.01	0.9796	0.96	0.6994	NA	NA	NA	NA	NA	NA
7503	ENSMUSG00000041975	Mettl8	0.1	0.7681	0.61	0.7	NA	NA	NA	NA	NA	NA
7504	ENSMUSG00000026088	Mitd1	-0.75	0.0002	-0.53	0.7001	NA	NA	NA	NA	NA	NA
7505	ENSMUSG00000017764	Zswim1	-0.27	0.427	0.61	0.7001	NA	NA	NA	NA	NA	NA
7506	ENSMUSG00000040725	Hnrnpul1	-0.28	0.0058	-0.36	0.7001	NA	NA	NA	NA	NA	NA
7507	ENSMUSG00000021918	Nek4	0.36	0.0077	-0.66	0.7003	NA	NA	NA	NA	NA	NA
7508	ENSMUSG00000030225	Dera	-0.07	0.6522	-0.33	0.7003	NA	NA	NA	NA	0.488	0.2216
7509	ENSMUSG00000022960	Donson	0.4	0.0244	0.62	0.7005	NA	NA	NA	NA	NA	NA
7510	ENSMUSG00000039110	Mycbpap	1.13	0	0.73	0.7005	NA	NA	NA	NA	NA	NA
7511	ENSMUSG00000040606	Kazn	0.2	0.4783	0.71	0.7007	NA	NA	NA	NA	NA	NA
7512	ENSMUSG00000020149	Rab1a	-0.01	0.9447	-0.24	0.7012	NA	NA	0.62	0.67	-0.0833	0.8471
7513	ENSMUSG00000024130	Abca3	-0.02	0.9039	-0.41	0.7014	NA	NA	NA	NA	NA	NA
7514	ENSMUSG00000001911	Nfix	-0.38	0.2362	-0.38	0.7017	NA	NA	0.03	0.9958	NA	NA
7515	ENSMUSG00000029456	Acad10	-0.15	0.7156	-0.51	0.7017	NA	NA	NA	NA	NA	NA
7516	ENSMUSG00000038607	Gng10	0.27	0.5188	0.75	0.7017	NA	NA	NA	NA	NA	NA
7517	ENSMUSG00000051550	Zfp579	-0.29	0.4471	0.95	0.7017	NA	NA	NA	NA	NA	NA
7518	ENSMUSG00000026924	Sec16a	-0.45	0.0021	-0.38	0.7021	NA	NA	NA	NA	NA	NA
7519	ENSMUSG00000050428	Fbxo46	-0.85	0.0038	-0.59	0.7021	NA	NA	NA	NA	NA	NA
7520	ENSMUSG00000026123	Plekhb2	-0.39	0.0477	-0.27	0.7023	NA	NA	NA	NA	NA	NA
7521	ENSMUSG00000028134	Ptbp2	-0.36	0.2447	-0.62	0.7024	NA	NA	NA	NA	NA	NA
7522	ENSMUSG00000090394	4930523C07Rik	-0.7	0.1778	0.77	0.7024	NA	NA	0.67	NA	NA	NA
7523	ENSMUSG00000006005	Tpr	-0.07	0.7121	-0.5	0.7029	NA	NA	NA	NA	NA	NA
7524	ENSMUSG00000020628	Trappc12	0.04	0.6915	-0.35	0.7029	NA	NA	NA	NA	NA	NA
7525	ENSMUSG00000047547	Cltb	0.05	0.7158	0.36	0.703	NA	NA	NA	NA	NA	NA
7526	ENSMUSG00000022999	Lmbr1l	-1.02	0	-0.86	0.7031	NA	NA	NA	NA	NA	NA
7527	ENSMUSG00000024240	Epc1	0.29	0.1861	-0.56	0.7039	NA	NA	NA	NA	NA	NA
7528	ENSMUSG00000029346	Srrd	-0.12	0.6512	0.54	0.704	NA	NA	NA	NA	NA	NA
7529	ENSMUSG00000028893	Sesn2	0.43	0.0826	-0.51	0.7046	NA	NA	NA	NA	NA	NA
7530	ENSMUSG00000026354	Lct	1.9	0.2961	-1.95	0.705	NA	NA	NA	NA	NA	NA
7531	ENSMUSG00000036834	Plch1	-0.07	0.7778	-0.44	0.705	NA	NA	NA	NA	NA	NA
7532	ENSMUSG00000046985	Tapt1	-0.41	0	-0.64	0.705	NA	NA	NA	NA	NA	NA
7533	ENSMUSG00000069743	Zfp820	0.05	0.8037	0.76	0.7052	NA	NA	NA	NA	NA	NA
7534	ENSMUSG00000092417	Gpank1	-0.65	0.002	-0.51	0.7052	NA	NA	NA	NA	NA	NA
7535	ENSMUSG00000025533	Asl	0.2	0.4147	0.32	0.7062	NA	NA	2.07	0.4304	NA	NA
7536	ENSMUSG00000041199	Rpusd1	0.02	0.9356	-0.58	0.7062	NA	NA	NA	NA	NA	NA
7537	ENSMUSG00000035642	Aamdc	-0.43	0.0026	0.48	0.7069	NA	NA	0.26	0.9513	NA	NA
7538	ENSMUSG00000067365	Tmem128	0.11	0.3992	0.41	0.7073	NA	NA	NA	NA	NA	NA
7539	ENSMUSG00000063179	Pstk	-0.17	0.4968	-0.53	0.7076	NA	NA	NA	NA	NA	NA
7540	ENSMUSG00000001138	Cnnm3	-0.31	0.3331	-0.52	0.7082	NA	NA	NA	NA	NA	NA
7541	ENSMUSG00000020400	Tnip1	-1.13	0	-0.36	0.7082	NA	NA	NA	NA	NA	NA
7542	ENSMUSG00000020589	Fam49a	0.98	0	0.71	0.7082	NA	NA	NA	NA	NA	NA
7543	ENSMUSG00000026096	Osgepl1	-0.06	0.7721	0.66	0.7082	NA	NA	NA	NA	NA	NA
7544	ENSMUSG00000022110	Sucla2	-0.07	0.7622	-0.25	0.7085	NA	NA	NA	NA	NA	NA
7545	ENSMUSG00000054716	Zfp771	0.29	0.5252	0.64	0.7085	NA	NA	NA	NA	NA	NA
7546	ENSMUSG00000071078	Nr2c2ap	0.22	0.0369	0.42	0.7092	NA	NA	-0.01	0.9995	NA	NA
7547	ENSMUSG00000038695	Josd2	0.35	0.0581	0.56	0.7097	NA	NA	0.5	0.8544	NA	NA
7548	ENSMUSG00000101031	Ms4a12	-1.38	0	-0.81	0.7098	NA	NA	NA	NA	NA	NA
7549	ENSMUSG00000079215	Zfp664	0.02	0.9397	0.47	0.7102	NA	NA	0.67	0.6322	NA	NA
7550	ENSMUSG00000039221	Rpl22l1	0.11	0.6361	0.41	0.7102	NA	NA	NA	NA	0.651	0.0985
7551	ENSMUSG00000029655	N4bp2l2	-0.22	0.0637	0.35	0.7105	NA	NA	0.38	0.8903	NA	NA
7552	ENSMUSG00000025332	Kdm5c	-0.45	0.1852	-0.43	0.7111	NA	NA	-1.37	0.2636	NA	NA
7553	ENSMUSG00000021187	Tc2n	-0.24	0.3544	-0.56	0.7114	NA	NA	NA	NA	NA	NA
7554	ENSMUSG00000003762	Coq8b	0.49	0.0028	0.44	0.7117	NA	NA	NA	NA	NA	NA
7555	ENSMUSG00000037949	Ano10	0.52	0	0.58	0.7117	NA	NA	NA	NA	NA	NA
7556	ENSMUSG00000038028	Tigar	0.53	0.002	0.49	0.7117	NA	NA	NA	NA	NA	NA
7557	ENSMUSG00000056220	Pla2g4a	-0.73	0.0637	-0.46	0.7117	NA	NA	NA	NA	NA	NA
7558	ENSMUSG00000071281	Zfp65	-0.1	0.7085	0.68	0.7117	NA	NA	NA	NA	NA	NA
7559	ENSMUSG00000027575	Arfgap1	-0.45	0.0122	-0.36	0.7119	NA	NA	NA	NA	NA	NA
7560	ENSMUSG00000032431	Crtap	0.22	0.4071	0.56	0.7125	NA	NA	NA	NA	NA	NA
7561	ENSMUSG00000096795	Zfp433	-0.16	0.4599	-0.9	0.7125	NA	NA	NA	NA	NA	NA
7562	ENSMUSG00000071253	Slc25a16	0.44	0	0.58	0.7126	NA	NA	NA	NA	NA	NA
7563	ENSMUSG00000012117	Dhdds	0.27	0.2802	-0.35	0.7132	NA	NA	1.8	0.2023	NA	NA
7564	ENSMUSG00000003808	Farsa	-0.05	0.8304	0.41	0.7134	NA	NA	NA	NA	NA	NA
7565	ENSMUSG00000018143	Mafk	-0.46	0	-0.52	0.7134	NA	NA	NA	NA	NA	NA
7566	ENSMUSG00000052794	1700030K09Rik	0.01	0.9725	-0.61	0.7134	NA	NA	NA	NA	NA	NA
7567	ENSMUSG00000022515	Anks3	-0.58	0.0247	0.7	0.7138	NA	NA	NA	NA	NA	NA
7568	ENSMUSG00000042524	Sun2	0.24	0.2435	0.43	0.7138	NA	NA	NA	NA	NA	NA
7569	ENSMUSG00000090083	Rnf8	-0.73	0.0001	0.92	0.7138	NA	NA	NA	NA	NA	NA
7570	ENSMUSG00000034868	Myl12b	0.2	0.2025	0.71	0.7139	NA	NA	0.27	0.9459	0.4468	0.2658
7571	ENSMUSG00000027263	Tubgcp4	0.09	0.6463	-0.45	0.7139	NA	NA	NA	NA	NA	NA
7572	ENSMUSG00000027993	Trim2	-0.2	0.0889	-0.29	0.714	NA	NA	-0.99	0.4264	NA	NA
7573	ENSMUSG00000095362	Gm14325	0.53	0.1168	1.06	0.714	NA	NA	NA	NA	NA	NA
7574	ENSMUSG00000000125	Wnt3	-0.31	0.4092	0.63	0.7145	NA	NA	NA	NA	NA	NA
7575	ENSMUSG00000029009	Mthfr	-0.45	0.0646	-0.85	0.7145	NA	NA	NA	NA	NA	NA
7576	ENSMUSG00000037326	Capn15	-1.1	0	-0.41	0.7145	NA	NA	NA	NA	NA	NA
7577	ENSMUSG00000033792	Atp7a	0.36	0.3044	0.4	0.7147	NA	NA	NA	NA	NA	NA
7578	ENSMUSG00000021592	Arsk	0.72	0	-0.86	0.7151	NA	NA	NA	NA	NA	NA
7579	ENSMUSG00000025731	Mettl26	0.28	0.0813	0.42	0.7153	NA	NA	0.72	0.7234	0.8645	0.0495
7580	ENSMUSG00000032407	U2surp	-0.09	0.3348	0.52	0.7153	NA	NA	NA	NA	NA	NA
7581	ENSMUSG00000021764	Ndufs4	0.33	0.0333	0.35	0.7163	NA	NA	NA	NA	NA	NA
7582	ENSMUSG00000034928	Rnf44	-0.08	0.6637	0.32	0.7163	NA	NA	0.96	0.5666	NA	NA
7583	ENSMUSG00000075229	Ccdc58	-0.26	0.2075	0.42	0.7163	NA	NA	NA	NA	0.1309	0.7457
7584	ENSMUSG00000042333	Tnfrsf14	-1.49	0	-0.95	0.7168	NA	NA	NA	NA	NA	NA
7585	ENSMUSG00000034007	Scaper	0.25	0.1204	0.52	0.7175	NA	NA	NA	NA	NA	NA
7586	ENSMUSG00000039623	Ap5z1	0.42	0.0093	0.53	0.7175	NA	NA	NA	NA	NA	NA
7587	ENSMUSG00000040605	Bace2	-0.71	0.0465	0.45	0.7175	NA	NA	NA	NA	NA	NA
7588	ENSMUSG00000042705	Commd10	0.57	0.0265	0.4	0.7175	NA	NA	NA	NA	NA	NA
7589	ENSMUSG00000024177	Nme4	0.74	0.0035	0.62	0.7176	NA	NA	NA	NA	NA	NA
7590	ENSMUSG00000032712	Resf1	0.28	0.16	-0.49	0.7176	NA	NA	NA	NA	NA	NA
7591	ENSMUSG00000033845	Mrpl15	0.03	0.8453	0.28	0.7176	NA	NA	NA	NA	NA	NA
7592	ENSMUSG00000020024	Cep83	-0.07	0.627	0.53	0.7178	NA	NA	NA	NA	NA	NA
7593	ENSMUSG00000034201	Gas2l1	0.07	0.7293	0.89	0.7178	NA	NA	NA	NA	NA	NA
7594	ENSMUSG00000039168	Dap	0.42	0.0014	0.47	0.7178	NA	NA	NA	NA	NA	NA
7595	ENSMUSG00000059713	Rcan3	0.05	0.8484	0.7	0.7178	NA	NA	NA	NA	NA	NA
7596	ENSMUSG00000069302	Hist1h2ah	NA	NA	0.53	0.7178	NA	NA	NA	NA	0.5953	0.1586
7597	ENSMUSG00000021518	Ptdss1	0.53	0	0.67	0.7191	NA	NA	NA	NA	NA	NA
7598	ENSMUSG00000028248	Pnisr	-0.45	0.057	-0.5	0.7191	NA	NA	NA	NA	NA	NA
7599	ENSMUSG00000042197	Zfp451	-0.13	0.5904	0.55	0.7191	NA	NA	NA	NA	NA	NA
7600	ENSMUSG00000032232	Cgnl1	0.06	0.9052	-0.45	0.7195	NA	NA	NA	NA	NA	NA
7601	ENSMUSG00000039304	Tnfsf10	-0.89	0.0066	-0.71	0.7195	NA	NA	NA	NA	NA	NA
7602	ENSMUSG00000047554	Tmem41b	-0.17	0.538	0.49	0.7195	NA	NA	0.11	0.9773	NA	NA
7603	ENSMUSG00000023953	Polh	0.13	0.6992	0.46	0.7201	NA	NA	NA	NA	NA	NA
7604	ENSMUSG00000024664	Fads3	0.57	0.3287	0.49	0.7201	NA	NA	0.37	0.8965	NA	NA
7605	ENSMUSG00000027014	Cwc22	-0.18	0.1736	-0.3	0.7201	NA	NA	NA	NA	NA	NA
7606	ENSMUSG00000047284	Neurl4	-0.46	0.075	-0.47	0.7201	NA	NA	NA	NA	NA	NA
7607	ENSMUSG00000058407	Txndc9	0.16	0.1713	0.27	0.7201	NA	NA	0.84	0.73	-0.381	0.3965
7608	ENSMUSG00000111409	Gm49380	NA	NA	0.84	0.7205	NA	NA	NA	NA	NA	NA
7609	ENSMUSG00000028024	Enpep	-0.49	0.8525	-1.68	0.7209	NA	NA	NA	NA	NA	NA
7610	ENSMUSG00000113450	Gm49359	-0.07	0.8665	1.17	0.7211	NA	NA	NA	NA	NA	NA
7611	ENSMUSG00000033411	Ctdspl2	-0.24	0.0471	0.38	0.7211	NA	NA	0.99	NA	NA	NA
7612	ENSMUSG00000025145	Lrrc45	-0.01	0.9639	-0.56	0.7215	NA	NA	NA	NA	NA	NA
7613	ENSMUSG00000054676	1600014C10Rik	-0.36	0.1401	-0.59	0.7215	NA	NA	NA	NA	NA	NA
7614	ENSMUSG00000061482	Hist1h4d	1.44	0.3022	0.38	0.7215	NA	NA	NA	NA	0.5051	0.2052
7615	ENSMUSG00000046032	Snx12	0.14	0.2204	0.34	0.7221	NA	NA	NA	NA	NA	NA
7616	ENSMUSG00000049659	Aftph	-0.32	0.026	-0.38	0.7221	NA	NA	NA	NA	NA	NA
7617	ENSMUSG00000034681	Rnps1	0	0.9826	0.26	0.7226	NA	NA	0.43	0.8398	NA	NA
7618	ENSMUSG00000038736	Nudcd1	0.27	0.0145	0.35	0.7229	NA	NA	NA	NA	NA	NA
7619	ENSMUSG00000041301	Cftr	-0.17	0.5033	-0.35	0.7229	NA	NA	0.3	0.8867	NA	NA
7620	ENSMUSG00000063810	Alms1	0.72	0.0176	0.42	0.7229	NA	NA	NA	NA	NA	NA
7621	ENSMUSG00000073433	Arhgdig	-0.2	0.3687	-0.7	0.7248	NA	NA	NA	NA	NA	NA
7622	ENSMUSG00000014444	Piezo1	-0.16	0.2641	-0.49	0.7251	NA	NA	NA	NA	NA	NA
7623	ENSMUSG00000028034	Fubp1	-0.4	0.0715	-0.27	0.7251	NA	NA	0.13	NA	NA	NA
7624	ENSMUSG00000054499	Dedd2	-0.86	0	-0.59	0.7251	NA	NA	NA	NA	NA	NA
7625	ENSMUSG00000062309	Rpp25	1.2	0	0.69	0.7251	NA	NA	NA	NA	NA	NA
7626	ENSMUSG00000068250	Amn1	0.33	0.2782	0.71	0.7251	NA	NA	NA	NA	NA	NA
7627	ENSMUSG00000078572	Ndufaf8	-0.6	0.0005	-0.59	0.7251	NA	NA	NA	NA	NA	NA
7628	ENSMUSG00000032643	Fhl3	-0.3	0.442	0.46	0.7252	NA	NA	NA	NA	NA	NA
7629	ENSMUSG00000020289	Nprl3	0.28	0.0315	-0.57	0.7253	NA	NA	NA	NA	NA	NA
7630	ENSMUSG00000025017	Pik3ap1	0.58	0.5256	0.52	0.7253	NA	NA	NA	NA	NA	NA
7631	ENSMUSG00000031399	Fam3a	-0.61	0.0001	0.47	0.7253	NA	NA	-2.35	0.1929	NA	NA
7632	ENSMUSG00000037236	Matr3	0.03	0.7836	-0.33	0.7256	NA	NA	NA	NA	NA	NA
7633	ENSMUSG00000027620	Rbm39	-0.41	0.0466	0.38	0.7259	NA	NA	0.44	0.8249	NA	NA
7634	ENSMUSG00000025903	Lypla1	-0.44	0.0093	-0.28	0.7272	NA	NA	NA	NA	NA	NA
7635	ENSMUSG00000010095	Slc3a2	0.42	0.0009	-0.4	0.7273	NA	NA	0.55	0.7908	0.0459	0.9109
7636	ENSMUSG00000027506	Tpd52	0.11	0.3335	0.27	0.7273	NA	NA	0.57	0.743	NA	NA
7637	ENSMUSG00000067206	Lrrc66	-0.78	0.0005	-0.71	0.7273	NA	NA	NA	NA	NA	NA
7638	ENSMUSG00000021843	Ktn1	0.06	0.4613	0.38	0.7277	NA	NA	0.59	NA	NA	NA
7639	ENSMUSG00000022498	Txndc11	-0.76	0	0.77	0.7281	NA	NA	NA	NA	NA	NA
7640	ENSMUSG00000040688	Tbl3	0.53	0	0.3	0.7281	NA	NA	NA	NA	NA	NA
7641	ENSMUSG00000035725	Prkx	0.52	0.0008	0.6	0.7286	NA	NA	NA	NA	NA	NA
7642	ENSMUSG00000055053	Nfic	1.03	0.0005	0.42	0.7318	NA	NA	NA	NA	NA	NA
7643	ENSMUSG00000015289	Lage3	-0.11	0.5279	0.46	0.7323	NA	NA	NA	NA	NA	NA
7644	ENSMUSG00000001829	Clpb	0.27	0.1284	0.3	0.7325	NA	NA	NA	NA	NA	NA
7645	ENSMUSG00000026548	Slamf9	-0.42	0.6127	-0.88	0.7325	NA	NA	NA	NA	NA	NA
7646	ENSMUSG00000031303	Map3k15	-1.04	0	-0.57	0.7325	NA	NA	NA	NA	NA	NA
7647	ENSMUSG00000026436	Elk4	-0.66	0.0001	-0.51	0.7327	NA	NA	NA	NA	NA	NA
7648	ENSMUSG00000037608	Bclaf1	0.04	0.8308	0.55	0.7333	NA	NA	0.13	0.9622	NA	NA
7649	ENSMUSG00000038980	Rbbp8nl	0.45	0.4583	-0.77	0.734	NA	NA	NA	NA	NA	NA
7650	ENSMUSG00000005907	Pex1	-0.14	0.4838	0.53	0.734	NA	NA	NA	NA	NA	NA
7651	ENSMUSG00000027667	Zfp639	-0.64	0	-0.57	0.734	NA	NA	NA	NA	NA	NA
7652	ENSMUSG00000031072	LTO1	-0.04	0.879	0.53	0.734	NA	NA	NA	NA	NA	NA
7653	ENSMUSG00000035762	Tmem161b	-0.39	0.0426	0.41	0.734	NA	NA	NA	NA	NA	NA
7654	ENSMUSG00000036550	Cnot1	-0.02	0.8499	0.28	0.734	NA	NA	0.22	0.897	NA	NA
7655	ENSMUSG00000038174	Fam126b	0.1	0.5632	-0.64	0.734	NA	NA	NA	NA	NA	NA
7656	ENSMUSG00000056267	Cep70	-0.36	0.0064	-0.55	0.734	NA	NA	NA	NA	NA	NA
7657	ENSMUSG00000071037	Camkmt	0.42	0.026	0.53	0.734	NA	NA	NA	NA	NA	NA
7658	ENSMUSG00000020476	Dbnl	-0.27	0.002	-0.28	0.7343	NA	NA	NA	NA	NA	NA
7659	ENSMUSG00000025036	Sfxn2	0.52	0.1851	0.48	0.7343	NA	NA	NA	NA	NA	NA
7660	ENSMUSG00000027428	Rbbp9	0.21	0.221	0.48	0.7343	NA	NA	NA	NA	NA	NA
7661	ENSMUSG00000031629	Cenpu	0.55	0.1569	-0.46	0.7343	NA	NA	NA	NA	NA	NA
7662	ENSMUSG00000034893	Cog3	-0.69	0	-0.35	0.7343	NA	NA	NA	NA	NA	NA
7663	ENSMUSG00000036019	Tmtc2	-0.28	0.136	-0.47	0.7343	NA	NA	NA	NA	NA	NA
7664	ENSMUSG00000096696	Zfp960	-0.02	0.9581	-0.94	0.7343	NA	NA	NA	NA	NA	NA
7665	ENSMUSG00000060244	Alyref2	-0.02	0.9677	0.52	0.735	NA	NA	NA	NA	NA	NA
7666	ENSMUSG00000040054	Baz2a	-0.48	0.0126	-0.33	0.7351	NA	NA	NA	NA	NA	NA
7667	ENSMUSG00000026020	Nop58	0.07	0.6461	-0.36	0.7357	NA	NA	0.99	0.6763	NA	NA
7668	ENSMUSG00000079659	Tmem243	-0.48	0.3169	0.65	0.7358	NA	NA	NA	NA	NA	NA
7669	ENSMUSG00000025085	Ablim1	-0.19	0.6156	-0.59	0.7359	NA	NA	NA	NA	NA	NA
7670	ENSMUSG00000036292	Gramd1c	0.14	0.4418	0.61	0.7364	NA	NA	NA	NA	NA	NA
7671	ENSMUSG00000022620	Arsa	-0.82	0.0004	-0.6	0.7365	NA	NA	NA	NA	NA	NA
7672	ENSMUSG00000032512	Wdr48	-0.57	0.0003	-0.31	0.7373	NA	NA	NA	NA	NA	NA
7673	ENSMUSG00000030034	Ino80b	-0.07	0.8308	-0.45	0.7375	NA	NA	NA	NA	NA	NA
7674	ENSMUSG00000055200	Sertad3	-1.33	0	0.56	0.7377	NA	NA	NA	NA	NA	NA
7675	ENSMUSG00000026718	Stam	0.44	0.0913	0.34	0.7379	NA	NA	NA	NA	NA	NA
7676	ENSMUSG00000031465	Angpt2	0.6	0.1748	0.62	0.7379	NA	NA	NA	NA	NA	NA
7677	ENSMUSG00000034300	Fam53c	0.47	0.0024	0.61	0.7379	NA	NA	0.4	0.8776	NA	NA
7678	ENSMUSG00000030042	Pole4	0.31	0.0712	-0.4	0.7382	NA	NA	NA	NA	NA	NA
7679	ENSMUSG00000029217	Tec	-0.17	0.6887	0.64	0.7384	NA	NA	NA	NA	NA	NA
7680	ENSMUSG00000011096	Akt1s1	-0.45	0.0024	-0.48	0.7388	NA	NA	NA	NA	NA	NA
7681	ENSMUSG00000058317	Ube2e2	0.77	0.0188	0.69	0.7403	NA	NA	NA	NA	NA	NA
7682	ENSMUSG00000019861	Gopc	0.14	0.6135	0.37	0.7407	NA	NA	NA	NA	NA	NA
7683	ENSMUSG00000049232	Tigd2	0.03	0.9087	0.44	0.7407	NA	NA	-0.01	NA	NA	NA
7684	ENSMUSG00000060733	Ipmk	-0.92	0	-0.53	0.7407	NA	NA	NA	NA	NA	NA
7685	ENSMUSG00000089774	Slc5a3	0.03	0.8826	-0.5	0.7407	NA	NA	0.51	0.9156	NA	NA
7686	ENSMUSG00000009569	Mrtfb	-0.45	0.0013	-0.34	0.7411	NA	NA	-0.05	NA	NA	NA
7687	ENSMUSG00000022507	1810013L24Rik	-0.37	0.0042	-0.31	0.7411	NA	NA	-0.1	0.9738	NA	NA
7688	ENSMUSG00000057110	Cntrl	-0.24	0.4562	-0.64	0.7411	NA	NA	NA	NA	NA	NA
7689	ENSMUSG00000109941	Exosc6	NA	NA	-0.36	0.7411	NA	NA	NA	NA	NA	NA
7690	ENSMUSG00000029575	Mmab	-0.95	0	-0.44	0.7422	NA	NA	NA	NA	NA	NA
7691	ENSMUSG00000086965	Rtl10	-0.03	0.9542	0.52	0.7422	NA	NA	NA	NA	NA	NA
7692	ENSMUSG00000062098	Btbd3	-0.75	0	-0.37	0.7423	NA	NA	NA	NA	NA	NA
7693	ENSMUSG00000025264	Tsr2	-0.33	0.0227	-0.42	0.7425	NA	NA	NA	NA	NA	NA
7694	ENSMUSG00000029790	Cep41	1.02	0	-0.65	0.7425	NA	NA	NA	NA	NA	NA
7695	ENSMUSG00000028327	Stra6l	0.42	0.1047	0.45	0.7425	NA	NA	1.95	0.6787	NA	NA
7696	ENSMUSG00000027552	E2f5	0.26	0.0292	0.49	0.7426	NA	NA	NA	NA	NA	NA
7697	ENSMUSG00000013858	Tmem259	-0.09	0.5447	0.3	0.7435	NA	NA	NA	NA	NA	NA
7698	ENSMUSG00000057092	Fxyd3	-0.56	0.0063	0.4	0.7439	NA	NA	NA	NA	NA	NA
7699	ENSMUSG00000021482	Aaed1	-0.87	0	-0.47	0.7439	NA	NA	NA	NA	NA	NA
7700	ENSMUSG00000018379	Srsf1	-0.23	0.0053	-0.3	0.744	NA	NA	0.3	0.9244	0.461	0.2452
7701	ENSMUSG00000023994	Nfya	0.18	0.3393	-0.43	0.744	NA	NA	NA	NA	NA	NA
7702	ENSMUSG00000026821	Ralgds	-1.1	0	-0.64	0.744	NA	NA	NA	NA	NA	NA
7703	ENSMUSG00000053113	Socs3	0.03	0.9287	0.68	0.744	NA	NA	NA	NA	NA	NA
7704	ENSMUSG00000003500	Impdh1	0.8	0	0.28	0.744	NA	NA	1.01	NA	NA	NA
7705	ENSMUSG00000022412	Mief1	-0.7	0.0001	-0.44	0.7443	NA	NA	-0.04	0.987	NA	NA
7706	ENSMUSG00000020614	Fam20a	-0.28	0.4126	0.75	0.7447	NA	NA	NA	NA	NA	NA
7707	ENSMUSG00000038502	Ptov1	-0.54	0.0005	-0.32	0.7447	NA	NA	NA	NA	NA	NA
7708	ENSMUSG00000078889	Gm14288	-0.31	0.1032	0.57	0.7447	NA	NA	NA	NA	NA	NA
7709	ENSMUSG00000033762	Recql4	-0.23	0.3489	0.52	0.7451	NA	NA	NA	NA	NA	NA
7710	ENSMUSG00000109324	Prmt1	0.2	0.4261	0.31	0.7451	NA	NA	NA	NA	0.4951	0.2153
7711	ENSMUSG00000027465	Tbc1d20	-0.16	0.3788	0.47	0.7454	NA	NA	NA	NA	NA	NA
7712	ENSMUSG00000027109	Sp3	-0.52	0	-0.31	0.7459	NA	NA	NA	NA	NA	NA
7713	ENSMUSG00000017550	Atad5	-0.02	0.934	0.4	0.7462	NA	NA	NA	NA	NA	NA
7714	ENSMUSG00000036779	Tent4b	0.02	0.9253	-0.34	0.7462	NA	NA	NA	NA	NA	NA
7715	ENSMUSG00000000708	Kat2b	-1.39	0	-0.68	0.7467	NA	NA	NA	NA	NA	NA
7716	ENSMUSG00000020838	Slc6a4	-0.02	0.9789	-0.78	0.7467	NA	NA	NA	NA	NA	NA
7717	ENSMUSG00000029627	Zkscan14	-0.88	0.0193	0.6	0.7467	NA	NA	NA	NA	NA	NA
7718	ENSMUSG00000024491	Rbm27	0.06	0.7981	-0.29	0.7467	NA	NA	NA	NA	NA	NA
7719	ENSMUSG00000029102	Hgfac	-1.84	0.0004	-0.77	0.7467	NA	NA	NA	NA	NA	NA
7720	ENSMUSG00000051098	Mblac2	0.35	0.1981	0.56	0.7467	NA	NA	NA	NA	NA	NA
7721	ENSMUSG00000032567	Aste1	-0.31	0.3265	-0.65	0.7468	NA	NA	NA	NA	NA	NA
7722	ENSMUSG00000019996	Map7	-0.26	0.2034	-0.27	0.7469	NA	NA	NA	NA	NA	NA
7723	ENSMUSG00000035621	Midn	-1.34	0	-0.32	0.7489	NA	NA	-0.24	0.9161	NA	NA
7724	ENSMUSG00000062825	Actg1	-0.05	0.5815	-0.21	0.7491	NA	NA	0.83	0.6922	0.4001	0.357
7725	ENSMUSG00000031232	Magt1	0.19	0.1996	0.26	0.7495	NA	NA	NA	NA	NA	NA
7726	ENSMUSG00000002546	Golga2	-0.49	0.0001	0.32	0.7498	NA	NA	NA	NA	NA	NA
7727	ENSMUSG00000047371	Zfp768	-0.76	0.0025	-0.42	0.7498	NA	NA	NA	NA	NA	NA
7728	ENSMUSG00000079003	Samd1	-0.8	0	0.42	0.7498	NA	NA	NA	NA	NA	NA
7729	ENSMUSG00000042797	Aqp11	-0.18	0.692	-0.43	0.7501	NA	NA	NA	NA	NA	NA
7730	ENSMUSG00000035845	Alg12	0.09	0.6494	-0.53	0.7503	NA	NA	NA	NA	NA	NA
7731	ENSMUSG00000003346	Abhd17a	0.09	0.5288	-0.4	0.7511	NA	NA	0.26	0.9037	NA	NA
7732	ENSMUSG00000032688	Malt1	-0.15	0.5371	-0.41	0.7511	NA	NA	NA	NA	NA	NA
7733	ENSMUSG00000051022	Hs3st1	0.36	0.1811	0.54	0.7511	NA	NA	0.73	0.8184	NA	NA
7734	ENSMUSG00000021752	Kctd6	-0.4	0.2889	0.84	0.7513	NA	NA	NA	NA	NA	NA
7735	ENSMUSG00000028456	Unc13b	0.06	0.6897	0.46	0.7513	NA	NA	NA	NA	NA	NA
7736	ENSMUSG00000030649	Anapc15	0.02	0.925	0.5	0.7513	NA	NA	NA	NA	NA	NA
7737	ENSMUSG00000058267	Mrps14	0	0.984	0.34	0.7513	NA	NA	NA	NA	NA	NA
7738	ENSMUSG00000046223	Plaur	-0.24	0.5356	0.53	0.7518	NA	NA	NA	NA	NA	NA
7739	ENSMUSG00000040721	Zfhx2	0.85	0.0083	0.65	0.7526	NA	NA	NA	NA	NA	NA
7740	ENSMUSG00000052406	Rexo4	-0.64	0.0002	-0.36	0.7526	NA	NA	NA	NA	NA	NA
7741	ENSMUSG00000057667	Bloc1s3	0.1	0.7159	-0.65	0.753	NA	NA	NA	NA	NA	NA
7742	ENSMUSG00000060441	Trim5	-0.16	0.9018	-0.73	0.753	NA	NA	NA	NA	NA	NA
7743	ENSMUSG00000012609	Ttll5	0.38	0.2348	-0.68	0.7532	NA	NA	NA	NA	NA	NA
7744	ENSMUSG00000020918	Kat2a	-0.02	0.8961	-0.34	0.7532	NA	NA	NA	NA	NA	NA
7745	ENSMUSG00000021044	Adck1	0.48	0.0183	0.49	0.7532	NA	NA	NA	NA	NA	NA
7746	ENSMUSG00000026409	Pfkfb2	-0.28	0.0695	-0.37	0.7532	NA	NA	NA	NA	NA	NA
7747	ENSMUSG00000028391	Wdr31	1.88	0	0.63	0.7532	NA	NA	NA	NA	NA	NA
7748	ENSMUSG00000032633	Flcn	-0.8	0	-0.44	0.7532	NA	NA	-1.52	0.6687	NA	NA
7749	ENSMUSG00000055491	Pprc1	-0.04	0.8808	-0.41	0.7532	NA	NA	NA	NA	NA	NA
7750	ENSMUSG00000057469	E2f6	-0.27	0.2481	0.55	0.7532	NA	NA	NA	NA	NA	NA
7751	ENSMUSG00000019139	Isyna1	0.05	0.8089	-0.26	0.7538	NA	NA	NA	NA	0.0595	0.89
7752	ENSMUSG00000046567	4930430F08Rik	1.61	0	0.48	0.7541	NA	NA	NA	NA	NA	NA
7753	ENSMUSG00000003573	Homer3	0.68	0.0704	0.71	0.7543	NA	NA	NA	NA	NA	NA
7754	ENSMUSG00000034173	Zbed5	0.16	0.8282	0.31	0.7543	NA	NA	NA	NA	0.2865	0.5852
7755	ENSMUSG00000000538	Tom1l2	-0.05	0.8195	-0.35	0.7555	NA	NA	NA	NA	NA	NA
7756	ENSMUSG00000028842	Ago3	0.38	0.0012	0.58	0.7555	NA	NA	NA	NA	NA	NA
7757	ENSMUSG00000001942	Siae	0.72	0	0.38	0.7563	NA	NA	NA	NA	NA	NA
7758	ENSMUSG00000021481	Zfp346	0.23	0.511	-0.62	0.7563	NA	NA	NA	NA	NA	NA
7759	ENSMUSG00000021003	Galc	0.79	0	0.52	0.7571	NA	NA	NA	NA	NA	NA
7760	ENSMUSG00000027490	E2f1	0.64	0	0.71	0.7571	NA	NA	NA	NA	NA	NA
7761	ENSMUSG00000028159	Dapp1	-0.77	0.0001	-0.49	0.7571	NA	NA	NA	NA	NA	NA
7762	ENSMUSG00000031150	Ccdc120	-0.55	0.038	-0.65	0.7571	NA	NA	NA	NA	NA	NA
7763	ENSMUSG00000039983	Ccdc32	-0.37	0.0468	0.53	0.7571	NA	NA	NA	NA	NA	NA
7764	ENSMUSG00000001583	Tnk1	-1.08	0	-0.46	0.7572	NA	NA	NA	NA	NA	NA
7765	ENSMUSG00000026810	Dpm2	-0.06	0.6919	0.51	0.7574	NA	NA	NA	NA	NA	NA
7766	ENSMUSG00000029469	Ift81	1.56	0	0.57	0.758	NA	NA	NA	NA	NA	NA
7767	ENSMUSG00000025102	3110040N11Rik	-0.27	0.1571	-0.54	0.7584	NA	NA	NA	NA	NA	NA
7768	ENSMUSG00000034245	Hdac11	-0.47	0.0053	0.47	0.7584	NA	NA	NA	NA	NA	NA
7769	ENSMUSG00000038866	Zcchc2	-0.35	0.0885	0.42	0.7587	NA	NA	NA	NA	NA	NA
7770	ENSMUSG00000018372	Cep95	-0.53	0.0026	0.63	0.7598	NA	NA	NA	NA	NA	NA
7771	ENSMUSG00000024174	Pot1b	0.23	0.18	0.57	0.7598	NA	NA	NA	NA	NA	NA
7772	ENSMUSG00000018363	Smurf2	-0.62	0	-0.47	0.7598	NA	NA	NA	NA	NA	NA
7773	ENSMUSG00000020275	Rel	-0.5	0.0012	-0.45	0.7598	NA	NA	NA	NA	NA	NA
7774	ENSMUSG00000020781	Tsen54	-0.3	0.1438	-0.45	0.7598	NA	NA	NA	NA	NA	NA
7775	ENSMUSG00000022394	L3mbtl2	0.04	0.8438	0.34	0.7598	NA	NA	NA	NA	NA	NA
7776	ENSMUSG00000024924	Vldlr	0.01	0.9767	0.49	0.7598	NA	NA	NA	NA	NA	NA
7777	ENSMUSG00000038990	Cables2	0.22	0.4624	0.44	0.7598	NA	NA	NA	NA	NA	NA
7778	ENSMUSG00000061518	Cox5b	-0.06	0.7393	0.27	0.7598	NA	NA	NA	NA	-0.3003	0.4431
7779	ENSMUSG00000019437	Tlcd1	-0.11	0.7142	0.52	0.7602	NA	NA	NA	NA	NA	NA
7780	ENSMUSG00000047731	Wbp1l	-0.02	0.9736	0.53	0.7604	NA	NA	NA	NA	NA	NA
7781	ENSMUSG00000029385	Ccng2	-0.05	0.9492	-0.48	0.7611	NA	NA	NA	NA	NA	NA
7782	ENSMUSG00000020300	Cpeb4	0.35	0.0677	0.48	0.7618	NA	NA	NA	NA	NA	NA
7783	ENSMUSG00000021338	Carmil1	-0.14	0.3294	-0.28	0.7618	NA	NA	-0.03	0.9905	NA	NA
7784	ENSMUSG00000038497	Tmco3	0.7	0.0002	0.57	0.7618	NA	NA	NA	NA	NA	NA
7785	ENSMUSG00000027722	Spata5	0.01	0.9826	-0.31	0.762	NA	NA	NA	NA	NA	NA
7786	ENSMUSG00000071266	Zfp946	-0.23	0.0883	0.44	0.7628	NA	NA	0.61	0.7721	NA	NA
7787	ENSMUSG00000054302	Eapp	-0.08	0.5588	0.33	0.7633	NA	NA	NA	NA	NA	NA
7788	ENSMUSG00000004561	Mettl17	-0.41	0.0436	0.45	0.7636	NA	NA	NA	NA	NA	NA
7789	ENSMUSG00000007589	Tinf2	-0.08	0.8377	-0.37	0.7636	NA	NA	NA	NA	NA	NA
7790	ENSMUSG00000020549	Elac2	0.49	0	0.25	0.7636	NA	NA	NA	NA	NA	NA
7791	ENSMUSG00000020648	Dus4l	-0.18	0.3102	0.56	0.7636	NA	NA	NA	NA	NA	NA
7792	ENSMUSG00000032599	Ip6k2	-0.76	0	-0.38	0.7646	NA	NA	-0.58	0.8004	NA	NA
7793	ENSMUSG00000006276	Eps15l1	-0.21	0.0156	-0.27	0.7647	NA	NA	NA	NA	NA	NA
7794	ENSMUSG00000029416	Slc15a4	0.06	0.8568	0.4	0.7649	NA	NA	NA	NA	NA	NA
7795	ENSMUSG00000024099	Ndufv2	0.02	0.9237	0.21	0.7654	NA	NA	NA	NA	0.3331	0.4407
7796	ENSMUSG00000025510	Cd151	-0.23	0.0277	-0.29	0.766	NA	NA	-0.07	0.9853	NA	NA
7797	ENSMUSG00000017781	Pitpna	-0.29	0.3351	-0.23	0.7662	NA	NA	0.14	0.951	NA	NA
7798	ENSMUSG00000054545	Ugt1a6a	-0.21	0.6218	-0.38	0.7663	NA	NA	NA	NA	NA	NA
7799	ENSMUSG00000056553	Ptprn2	-2.17	0.005	-0.69	0.7665	NA	NA	NA	NA	NA	NA
7800	ENSMUSG00000056941	Commd7	-0.66	0	-0.34	0.7665	NA	NA	NA	NA	NA	NA
7801	ENSMUSG00000028207	Asph	-0.35	0.0182	-0.31	0.7666	NA	NA	0.52	0.8072	NA	NA
7802	ENSMUSG00000071649	B3gat3	-0.54	0.1421	0.62	0.7668	NA	NA	NA	NA	NA	NA
7803	ENSMUSG00000013629	Cad	0.44	0.076	-0.29	0.767	NA	NA	-0.41	0.8934	NA	NA
7804	ENSMUSG00000023991	Foxp4	-0.31	0.0477	-0.28	0.767	NA	NA	-0.34	0.8965	NA	NA
7805	ENSMUSG00000028018	Gstcd	0.41	0.0772	0.42	0.767	NA	NA	0.62	NA	NA	NA
7806	ENSMUSG00000030966	Trim21	-0.08	0.7371	-0.47	0.767	NA	NA	NA	NA	NA	NA
7807	ENSMUSG00000035372	1810055G02Rik	-0.12	0.6993	0.46	0.767	NA	NA	-0.63	0.8345	NA	NA
7808	ENSMUSG00000006378	Gcat	0.86	0	0.28	0.7671	NA	NA	NA	NA	-0.4552	0.2941
7809	ENSMUSG00000002307	Daxx	-0.45	0.0258	0.44	0.7672	NA	NA	NA	NA	NA	NA
7810	ENSMUSG00000033883	D3Ertd254e	-0.18	0.3127	0.52	0.7674	NA	NA	NA	NA	NA	NA
7811	ENSMUSG00000026275	Ppp1r7	0.06	0.6223	0.39	0.7675	NA	NA	NA	NA	NA	NA
7812	ENSMUSG00000030304	Ergic2	-0.5	0.0007	-0.63	0.7675	NA	NA	NA	NA	NA	NA
7813	ENSMUSG00000030528	Blm	-0.43	0.0167	-0.29	0.7675	NA	NA	NA	NA	NA	NA
7814	ENSMUSG00000041718	Alg13	0.3	0.1664	0.69	0.7675	NA	NA	NA	NA	NA	NA
7815	ENSMUSG00000048271	Rbm33	-0.36	0.0013	-0.4	0.7675	NA	NA	NA	NA	NA	NA
7816	ENSMUSG00000023330	Dtwd1	0.49	0.007	0.43	0.7678	NA	NA	NA	NA	NA	NA
7817	ENSMUSG00000042724	Map3k9	-0.11	0.6508	0.53	0.7678	NA	NA	NA	NA	NA	NA
7818	ENSMUSG00000019303	Psmc3ip	0.45	0.3375	0.49	0.768	NA	NA	NA	NA	NA	NA
7819	ENSMUSG00000023972	Ptk7	0.32	0.5164	0.51	0.768	NA	NA	NA	NA	NA	NA
7820	ENSMUSG00000036501	Fam13b	-0.51	0.0006	-0.6	0.768	NA	NA	-0.43	NA	NA	NA
7821	ENSMUSG00000037221	Mospd3	-0.02	0.89	0.5	0.768	NA	NA	0.85	0.7572	NA	NA
7822	ENSMUSG00000039069	Mtg2	0.19	0.3804	0.63	0.768	NA	NA	NA	NA	NA	NA
7823	ENSMUSG00000040525	Cblc	-0.49	0.0002	-0.31	0.768	NA	NA	NA	NA	NA	NA
7824	ENSMUSG00000042207	Kdm5b	-0.31	0.1495	-0.23	0.768	NA	NA	NA	NA	NA	NA
7825	ENSMUSG00000043279	Trim56	0.08	0.6563	-0.48	0.768	NA	NA	NA	NA	NA	NA
7826	ENSMUSG00000045725	Prr15	-0.45	0.4823	-0.88	0.768	NA	NA	NA	NA	NA	NA
7827	ENSMUSG00000046079	Lrrc8d	-0.18	0.3101	-0.34	0.768	NA	NA	NA	NA	NA	NA
7828	ENSMUSG00000050914	Ankrd37	-0.37	0.5882	0.7	0.768	NA	NA	NA	NA	NA	NA
7829	ENSMUSG00000064030	Pym1	-0.51	0	-0.45	0.768	NA	NA	NA	NA	NA	NA
7830	ENSMUSG00000066800	Rnasel	-1.02	0	-0.34	0.768	NA	NA	NA	NA	NA	NA
7831	ENSMUSG00000045071	E130308A19Rik	0.45	0.0083	0.62	0.7688	NA	NA	NA	NA	NA	NA
7832	ENSMUSG00000020459	Mtif2	-0.07	0.5369	0.36	0.7689	NA	NA	NA	NA	NA	NA
7833	ENSMUSG00000027206	Cops2	0.09	0.5394	0.31	0.7691	NA	NA	NA	NA	0.5327	0.3063
7834	ENSMUSG00000029635	Cdk8	-0.29	0.0144	-0.48	0.7691	NA	NA	NA	NA	NA	NA
7835	ENSMUSG00000052369	Tmem106c	0.48	0.0004	0.5	0.7691	NA	NA	NA	NA	NA	NA
7836	ENSMUSG00000005823	Gpr108	0.38	0.0002	0.27	0.7692	NA	NA	NA	NA	NA	NA
7837	ENSMUSG00000035051	Dhx57	0.13	0.508	0.4	0.7692	NA	NA	NA	NA	NA	NA
7838	ENSMUSG00000030557	Mef2a	-0.28	0.0785	-0.36	0.7693	NA	NA	NA	NA	NA	NA
7839	ENSMUSG00000039990	Edrf1	-0.64	0.0001	0.56	0.7693	NA	NA	NA	NA	NA	NA
7840	ENSMUSG00000054942	Miga1	-0.03	0.9386	0.46	0.7694	NA	NA	NA	NA	NA	NA
7841	ENSMUSG00000029328	Hnrnpdl	-0.07	0.7062	0.27	0.7695	NA	NA	NA	NA	NA	NA
7842	ENSMUSG00000042348	Arl15	0.31	0.015	-0.61	0.7695	NA	NA	NA	NA	NA	NA
7843	ENSMUSG00000032855	Pkd1	-0.54	0.3467	-0.79	0.7698	NA	NA	NA	NA	NA	NA
7844	ENSMUSG00000053411	Cbx7	-0.25	0.0916	-0.6	0.77	NA	NA	NA	NA	NA	NA
7845	ENSMUSG00000006641	Slc5a6	-0.33	0.2011	0.35	0.7702	NA	NA	-0.23	0.9377	NA	NA
7846	ENSMUSG00000024242	Map4k3	-0.3	0.0014	-0.32	0.7704	NA	NA	NA	NA	NA	NA
7847	ENSMUSG00000030979	Uros	1.11	0	0.4	0.7704	NA	NA	NA	NA	NA	NA
7848	ENSMUSG00000041079	Rwdd2b	-0.77	0	-0.58	0.7704	NA	NA	NA	NA	NA	NA
7849	ENSMUSG00000024163	Mapk8ip3	0.14	0.5115	0.5	0.7707	NA	NA	NA	NA	NA	NA
7850	ENSMUSG00000037552	Plekhg2	0.12	0.6594	-0.61	0.7707	NA	NA	NA	NA	NA	NA
7851	ENSMUSG00000043290	Zfp784	0.34	0.1747	0.77	0.7707	NA	NA	NA	NA	NA	NA
7852	ENSMUSG00000009248	Ascl2	-1.42	0	-0.33	0.7708	NA	NA	0.57	0.8328	NA	NA
7853	ENSMUSG00000030555	Ttc23	-0.08	0.8028	0.76	0.7717	NA	NA	NA	NA	NA	NA
7854	ENSMUSG00000019845	Tube1	0.36	0.1898	-0.59	0.7721	NA	NA	NA	NA	NA	NA
7855	ENSMUSG00000025227	Mfsd13a	-0.33	0.521	0.47	0.7721	NA	NA	NA	NA	NA	NA
7856	ENSMUSG00000036934	4921524J17Rik	-0.53	0.0028	0.51	0.7721	NA	NA	NA	NA	NA	NA
7857	ENSMUSG00000038718	Pbx3	0.86	0.0514	-0.72	0.7721	NA	NA	NA	NA	NA	NA
7858	ENSMUSG00000052917	Senp7	0.13	0.635	0.38	0.7721	NA	NA	NA	NA	NA	NA
7859	ENSMUSG00000003068	Stk11	-0.28	0.1109	0.36	0.7728	NA	NA	0.28	0.921	NA	NA
7860	ENSMUSG00000028252	Ccnc	0.37	0.0066	0.35	0.7728	NA	NA	NA	NA	NA	NA
7861	ENSMUSG00000029263	Pigg	0.55	0	0.35	0.7728	NA	NA	NA	NA	NA	NA
7862	ENSMUSG00000029640	Usp12	-0.11	0.6748	0.38	0.7728	NA	NA	NA	NA	NA	NA
7863	ENSMUSG00000092416	Zfp141	0.11	0.758	0.55	0.7728	NA	NA	NA	NA	NA	NA
7864	ENSMUSG00000027303	Ptpra	0.33	0.0015	0.35	0.7729	NA	NA	NA	NA	NA	NA
7865	ENSMUSG00000035596	Mboat7	-0.12	0.5417	0.43	0.7729	NA	NA	0.68	0.7496	NA	NA
7866	ENSMUSG00000024939	Fam89b	0.03	0.9615	0.45	0.7733	NA	NA	NA	NA	NA	NA
7867	ENSMUSG00000031167	Rbm3	-0.12	0.4576	-0.21	0.7735	NA	NA	1.04	0.6763	0.4632	0.281
7868	ENSMUSG00000022801	Lrch3	-0.27	0.005	-0.33	0.7737	NA	NA	NA	NA	NA	NA
7869	ENSMUSG00000039191	Rbpj	-0.25	0.1015	-0.27	0.7737	NA	NA	NA	NA	NA	NA
7870	ENSMUSG00000040434	Large2	-0.15	0.6598	0.79	0.7748	NA	NA	NA	NA	NA	NA
7871	ENSMUSG00000019826	Zbtb24	-0.24	0.1287	-0.51	0.7748	NA	NA	NA	NA	NA	NA
7872	ENSMUSG00000027457	Snph	0.46	0.3982	0.63	0.7748	NA	NA	NA	NA	NA	NA
7873	ENSMUSG00000033004	Mycbp2	0.66	0	0.39	0.7748	NA	NA	NA	NA	NA	NA
7874	ENSMUSG00000054520	Sh3bp2	-0.56	0.2523	0.52	0.7748	NA	NA	NA	NA	NA	NA
7875	ENSMUSG00000004233	Wars2	-0.23	0.6155	-0.68	0.7756	NA	NA	NA	NA	NA	NA
7876	ENSMUSG00000037151	Lrrc20	0.77	0.0063	0.5	0.7756	NA	NA	NA	NA	NA	NA
7877	ENSMUSG00000038784	Cnot4	-0.26	0.2346	0.33	0.7756	NA	NA	NA	NA	NA	NA
7878	ENSMUSG00000018412	Kansl1	-0.45	0	0.38	0.7757	NA	NA	0.07	0.9824	NA	NA
7879	ENSMUSG00000004562	Arhgef40	-0.79	0.0098	-0.96	0.776	NA	NA	NA	NA	NA	NA
7880	ENSMUSG00000030881	Arfip2	0.27	0.0059	0.3	0.776	NA	NA	0.16	0.9634	NA	NA
7881	ENSMUSG00000028184	Adgrl2	-0.01	0.9663	0.47	0.7761	NA	NA	NA	NA	NA	NA
7882	ENSMUSG00000044813	Shb	-0.32	0.3965	0.43	0.7764	NA	NA	NA	NA	NA	NA
7883	ENSMUSG00000011257	Pabpc4	0.51	0	-0.24	0.7767	NA	NA	0.57	0.6318	NA	NA
7884	ENSMUSG00000003345	Csnk1g2	-0.53	0	-0.42	0.7767	NA	NA	-0.26	0.9256	NA	NA
7885	ENSMUSG00000045576	St7l	0.44	0.0003	0.39	0.7767	NA	NA	NA	NA	NA	NA
7886	ENSMUSG00000051000	Fam160a1	0.18	0.3912	0.6	0.7768	NA	NA	NA	NA	NA	NA
7887	ENSMUSG00000000149	Gna12	0.4	0.0314	0.69	0.777	NA	NA	NA	NA	NA	NA
7888	ENSMUSG00000024909	Efemp2	0.8	0.0355	0.8	0.7783	NA	NA	NA	NA	NA	NA
7889	ENSMUSG00000003228	Grk5	1.21	0.0007	-0.73	0.7784	NA	NA	NA	NA	NA	NA
7890	ENSMUSG00000015776	Med22	-0.51	0.0099	-0.3	0.7784	NA	NA	0.17	0.9766	NA	NA
7891	ENSMUSG00000018841	Rad51d	-0.25	0.5235	-0.43	0.7784	NA	NA	NA	NA	NA	NA
7892	ENSMUSG00000020864	Ankrd40	0.1	0.4599	-0.46	0.7784	NA	NA	-0.88	0.5568	NA	NA
7893	ENSMUSG00000024613	Tcof1	-0.02	0.9451	-0.3	0.7784	NA	NA	NA	NA	NA	NA
7894	ENSMUSG00000028716	Pdzk1ip1	0.35	0.559	0.64	0.7784	NA	NA	NA	NA	NA	NA
7895	ENSMUSG00000028980	H6pd	0.09	0.5688	-0.31	0.7784	NA	NA	NA	NA	NA	NA
7896	ENSMUSG00000029033	Acap3	0.37	0.2429	0.55	0.7784	NA	NA	NA	NA	NA	NA
7897	ENSMUSG00000032410	Xrn1	-0.1	0.2297	0.4	0.7784	NA	NA	NA	NA	NA	NA
7898	ENSMUSG00000038527	C1rl	-0.37	0.5915	-0.51	0.7784	NA	NA	NA	NA	NA	NA
7899	ENSMUSG00000057506	Bloc1s2	0.22	0.53	0.5	0.7784	NA	NA	NA	NA	NA	NA
7900	ENSMUSG00000041439	Mfsd6	-0.33	0.0262	0.38	0.78	NA	NA	NA	NA	NA	NA
7901	ENSMUSG00000010660	Plcd1	-0.95	0.001	-0.35	0.7802	NA	NA	NA	NA	NA	NA
7902	ENSMUSG00000024758	Rtn3	0.34	0.2824	0.25	0.7802	NA	NA	1.6	0.4399	NA	NA
7903	ENSMUSG00000031731	Ap1g1	-0.08	0.4876	-0.21	0.7802	NA	NA	NA	NA	NA	NA
7904	ENSMUSG00000040370	Etfrf1	0.07	0.6164	0.48	0.7802	NA	NA	NA	NA	NA	NA
7905	ENSMUSG00000039646	Vasn	-0.06	0.9454	0.66	0.7804	NA	NA	NA	NA	NA	NA
7906	ENSMUSG00000031023	Akip1	-0.12	0.6254	0.4	0.7806	NA	NA	NA	NA	NA	NA
7907	ENSMUSG00000071064	Zfp827	-0.45	0.0211	-0.41	0.7806	NA	NA	0.29	NA	NA	NA
7908	ENSMUSG00000056758	Hmga2	1.46	0.4158	0.68	0.7808	NA	NA	NA	NA	NA	NA
7909	ENSMUSG00000021495	Fam193b	-1.27	0	0.55	0.7811	NA	NA	NA	NA	NA	NA
7910	ENSMUSG00000005968	Tuft1	-0.99	0.0001	-0.33	0.7813	NA	NA	NA	NA	NA	NA
7911	ENSMUSG00000026361	Cdc73	0.39	0.0304	0.24	0.7813	NA	NA	NA	NA	NA	NA
7912	ENSMUSG00000033166	Dis3	0.47	0.0001	0.29	0.7813	NA	NA	NA	NA	NA	NA
7913	ENSMUSG00000032783	Troap	0.06	0.8478	-0.38	0.7815	NA	NA	NA	NA	NA	NA
7914	ENSMUSG00000038535	Zfp280d	-0.42	0.002	-0.38	0.7815	NA	NA	NA	NA	NA	NA
7915	ENSMUSG00000043929	Klhl15	0.08	0.6985	0.51	0.7815	NA	NA	NA	NA	NA	NA
7916	ENSMUSG00000018677	Slc25a39	0.09	0.5191	0.26	0.7817	NA	NA	-0.13	0.9629	NA	NA
7917	ENSMUSG00000027751	Supt20	-0.75	0	-0.3	0.7819	NA	NA	-0.74	0.7321	NA	NA
7918	ENSMUSG00000026946	Nmi	-0.78	0.001	0.55	0.7823	NA	NA	NA	NA	NA	NA
7919	ENSMUSG00000031433	Rbm41	0.28	0.1071	0.44	0.7823	NA	NA	NA	NA	NA	NA
7920	ENSMUSG00000048930	Tada3	-0.45	0.0005	-0.29	0.7823	NA	NA	NA	NA	NA	NA
7921	ENSMUSG00000027956	Tmem144	0.42	0.1736	-0.54	0.7825	NA	NA	NA	NA	NA	NA
7922	ENSMUSG00000092558	Med20	-0.77	0	-0.42	0.7825	NA	NA	NA	NA	NA	NA
7923	ENSMUSG00000015672	Mrpl32	0.13	0.4625	0.37	0.7834	NA	NA	NA	NA	NA	NA
7924	ENSMUSG00000036639	Nudt1	-0.56	0.0009	-0.34	0.7834	NA	NA	NA	NA	NA	NA
7925	ENSMUSG00000006392	Med8	-0.21	0.0453	0.3	0.7836	NA	NA	NA	NA	NA	NA
7926	ENSMUSG00000047824	Pygo2	-0.58	0.0279	0.37	0.7836	NA	NA	0.03	0.993	NA	NA
7927	ENSMUSG00000042569	Dhrs7b	0.22	0.2007	0.28	0.7839	NA	NA	NA	NA	NA	NA
7928	ENSMUSG00000034121	Mks1	0.44	0.0176	0.53	0.784	NA	NA	NA	NA	NA	NA
7929	ENSMUSG00000050854	Tmem125	-0.39	0.0576	-0.65	0.7841	NA	NA	NA	NA	NA	NA
7930	ENSMUSG00000031337	Mtm1	-0.08	0.788	-0.33	0.7841	NA	NA	NA	NA	NA	NA
7931	ENSMUSG00000049076	Acap2	0.48	0	0.29	0.7841	NA	NA	NA	NA	NA	NA
7932	ENSMUSG00000026502	Desi2	0.18	0.2953	-0.36	0.7847	NA	NA	NA	NA	NA	NA
7933	ENSMUSG00000034006	Pqlc1	-0.17	0.5952	0.51	0.7847	NA	NA	0	0.9997	NA	NA
7934	ENSMUSG00000044636	Csrnp2	0.9	0.013	0.56	0.7847	NA	NA	NA	NA	NA	NA
7935	ENSMUSG00000064068	Mtx1	-0.25	0.0065	0.37	0.7847	NA	NA	NA	NA	NA	NA
7936	ENSMUSG00000027951	Adar	-0.18	0.1297	-0.33	0.785	NA	NA	NA	NA	NA	NA
7937	ENSMUSG00000019471	Cdc37	0.75	0	0.19	0.7855	NA	NA	NA	NA	0.3507	0.3738
7938	ENSMUSG00000022016	Akap11	0.22	0.0959	0.31	0.7861	NA	NA	NA	NA	NA	NA
7939	ENSMUSG00000032113	Chek1	0.13	0.6522	0.4	0.7861	NA	NA	NA	NA	NA	NA
7940	ENSMUSG00000078153	Psme2b	NA	NA	0.64	0.7861	NA	NA	NA	NA	-0.0632	0.872
7941	ENSMUSG00000021067	Sav1	-0.46	0.0019	-0.47	0.7862	NA	NA	NA	NA	NA	NA
7942	ENSMUSG00000008333	Snrpb2	0	0.9856	0.26	0.7863	NA	NA	NA	NA	NA	NA
7943	ENSMUSG00000017176	Nt5c3b	0.47	0.0027	0.33	0.7872	NA	NA	NA	NA	NA	NA
7944	ENSMUSG00000025486	Sirt3	0.24	0.1017	-0.54	0.7873	NA	NA	NA	NA	NA	NA
7945	ENSMUSG00000001517	Foxm1	-0.08	0.7614	0.46	0.7876	NA	NA	NA	NA	NA	NA
7946	ENSMUSG00000068732	Tmem167b	-0.31	0.0011	0.37	0.7876	NA	NA	NA	NA	NA	NA
7947	ENSMUSG00000019873	Reep3	0.4	0.0009	0.29	0.7878	NA	NA	NA	NA	0.0455	0.9077
7948	ENSMUSG00000028392	Bspry	0.61	0	0.28	0.7878	NA	NA	NA	NA	NA	NA
7949	ENSMUSG00000030766	Arhgap17	-0.6	0.0472	-0.36	0.7878	NA	NA	NA	NA	NA	NA
7950	ENSMUSG00000048696	Mex3d	-0.83	0.1033	0.51	0.7878	NA	NA	NA	NA	NA	NA
7951	ENSMUSG00000024608	Rps14	-0.16	0.0432	0.31	0.7878	NA	NA	0.76	0.6657	0.5901	0.1376
7952	ENSMUSG00000046711	Hmga1	0.3	0.2181	0.21	0.7878	NA	NA	0.59	0.7026	-0.1969	0.6137
7953	ENSMUSG00000020385	Clk4	-0.32	0.0635	0.46	0.788	NA	NA	1.85	0.4648	NA	NA
7954	ENSMUSG00000027371	Fahd2a	-0.12	0.7392	0.46	0.7882	NA	NA	NA	NA	NA	NA
7955	ENSMUSG00000043284	Tmem11	-0.58	0	-0.39	0.7882	NA	NA	NA	NA	NA	NA
7956	ENSMUSG00000063129	Aldoart2	NA	NA	0.95	0.7882	NA	NA	NA	NA	0.0436	0.9092
7957	ENSMUSG00000003680	Taf6l	0.4	0.5635	0.41	0.7887	NA	NA	NA	NA	NA	NA
7958	ENSMUSG00000021981	Cab39l	0.33	0.005	0.36	0.7888	NA	NA	0.79	0.4452	NA	NA
7959	ENSMUSG00000117924	Tmem223	-0.19	0.853	1.09	0.7888	NA	NA	NA	NA	NA	NA
7960	ENSMUSG00000030309	Caprin2	0.59	0.0046	0.46	0.7889	NA	NA	NA	NA	NA	NA
7961	ENSMUSG00000035620	Ric8b	0.2	0.5026	0.38	0.7893	NA	NA	NA	NA	NA	NA
7962	ENSMUSG00000027341	Tmem230	0.01	0.9764	0.53	0.7896	NA	NA	NA	NA	NA	NA
7963	ENSMUSG00000019854	Reps1	0.05	0.8512	0.3	0.7897	NA	NA	NA	NA	NA	NA
7964	ENSMUSG00000020455	Trim11	-0.85	0.0028	-0.43	0.7897	NA	NA	NA	NA	NA	NA
7965	ENSMUSG00000020696	Rffl	-0.25	0.6398	-0.46	0.7897	NA	NA	NA	NA	NA	NA
7966	ENSMUSG00000031618	Nr3c2	0.29	0.2834	0.34	0.7897	NA	NA	NA	NA	NA	NA
7967	ENSMUSG00000046909	Tefm	0.18	0.3777	0.36	0.7899	NA	NA	NA	NA	NA	NA
7968	ENSMUSG00000027881	Prpf38b	-0.33	0.0272	-0.29	0.79	NA	NA	0.15	NA	NA	NA
7969	ENSMUSG00000033256	Shf	0.94	0	0.6	0.79	NA	NA	NA	NA	NA	NA
7970	ENSMUSG00000040006	Ginm1	-0.27	0.1351	0.32	0.79	NA	NA	NA	NA	NA	NA
7971	ENSMUSG00000044465	Fam160a2	-0.77	0.0001	-0.42	0.79	NA	NA	NA	NA	NA	NA
7972	ENSMUSG00000020530	Ggnbp2	-0.65	0.0016	-0.31	0.7903	NA	NA	-0.44	0.8313	NA	NA
7973	ENSMUSG00000075502	Kbtbd6	1.4	0	0.66	0.7903	NA	NA	NA	NA	NA	NA
7974	ENSMUSG00000019945	Cabcoco1	1.34	0	0.52	0.7908	NA	NA	NA	NA	NA	NA
7975	ENSMUSG00000029673	Auts2	-0.24	0.107	-0.5	0.7908	NA	NA	-0.05	0.9874	NA	NA
7976	ENSMUSG00000021978	Extl3	0.16	0.617	0.4	0.7908	NA	NA	0.59	0.7443	NA	NA
7977	ENSMUSG00000037685	Atp8a1	0.57	0.0003	0.29	0.7908	NA	NA	NA	NA	NA	NA
7978	ENSMUSG00000042460	C1galt1	0.12	0.3877	-0.4	0.7908	NA	NA	NA	NA	NA	NA
7979	ENSMUSG00000005204	Senp3	0.07	0.561	0.3	0.7911	NA	NA	0.51	0.8328	NA	NA
7980	ENSMUSG00000026781	Acbd5	0.29	0.0012	-0.25	0.7911	NA	NA	NA	NA	NA	NA
7981	ENSMUSG00000039458	Mtmr12	-0.69	0	0.37	0.7911	NA	NA	NA	NA	NA	NA
7982	ENSMUSG00000039737	Prkrip1	-0.26	0.2589	0.32	0.7911	NA	NA	NA	NA	NA	NA
7983	ENSMUSG00000053436	Mapk14	-0.17	0.4407	-0.29	0.7911	NA	NA	NA	NA	NA	NA
7984	ENSMUSG00000060743	H3f3a	-0.21	0.0812	0.2	0.7912	NA	NA	1.39	0.4401	0.3954	0.339
7985	ENSMUSG00000026826	Nr4a2	-0.67	0.0176	-0.53	0.7912	NA	NA	NA	NA	NA	NA
7986	ENSMUSG00000032115	Hyou1	-0.04	0.7805	0.2	0.7912	NA	NA	0.82	0.8183	NA	NA
7987	ENSMUSG00000016128	Stard13	0.17	0.6829	-0.35	0.7913	NA	NA	NA	NA	NA	NA
7988	ENSMUSG00000024831	Ighmbp2	-0.23	0.685	-0.4	0.7915	NA	NA	NA	NA	NA	NA
7989	ENSMUSG00000027935	Rab13	0.13	0.6797	0.52	0.7915	NA	NA	NA	NA	NA	NA
7990	ENSMUSG00000030616	Sytl2	-2.43	0	-0.51	0.7915	NA	NA	NA	NA	NA	NA
7991	ENSMUSG00000035595	1600002K03Rik	-0.07	0.8432	0.56	0.7915	NA	NA	NA	NA	NA	NA
7992	ENSMUSG00000036983	Tfb1m	0.42	0.1502	0.4	0.7915	NA	NA	NA	NA	NA	NA
7993	ENSMUSG00000040282	BC052040	0.43	0.0252	0.35	0.7915	NA	NA	NA	NA	NA	NA
7994	ENSMUSG00000045140	Pigw	0.05	0.8604	0.42	0.7915	NA	NA	NA	NA	NA	NA
7995	ENSMUSG00000059518	Znhit1	-0.11	0.4515	0.3	0.7915	NA	NA	NA	NA	NA	NA
7996	ENSMUSG00000063382	Bcl9l	-0.67	0.0455	-0.37	0.7915	NA	NA	-0.25	0.9634	NA	NA
7997	ENSMUSG00000028557	Rnf11	0.68	0	0.48	0.7918	NA	NA	1.3	0.5617	NA	NA
7998	ENSMUSG00000029053	Prkcz	-0.43	0.0008	0.48	0.7919	NA	NA	NA	NA	NA	NA
7999	ENSMUSG00000007739	Cct4	0.1	0.5196	-0.19	0.7922	NA	NA	0.11	0.9721	0.0202	0.9593
8000	ENSMUSG00000014470	Rnf166	-0.63	0.0001	0.48	0.7922	NA	NA	NA	NA	NA	NA
8001	ENSMUSG00000019082	Slc25a22	0.18	0.7739	-0.45	0.7922	NA	NA	NA	NA	NA	NA
8002	ENSMUSG00000021578	Ccdc127	-0.4	0.0048	0.34	0.7922	NA	NA	NA	NA	NA	NA
8003	ENSMUSG00000026037	Orc2	0.38	0.0068	0.36	0.7922	NA	NA	NA	NA	NA	NA
8004	ENSMUSG00000026925	Inpp5e	-0.35	0.0177	-0.51	0.7922	NA	NA	NA	NA	NA	NA
8005	ENSMUSG00000029422	Rsrc2	0.07	0.5906	0.34	0.7922	NA	NA	NA	NA	NA	NA
8006	ENSMUSG00000031728	Zfp821	-0.12	0.6448	0.48	0.7922	NA	NA	NA	NA	NA	NA
8007	ENSMUSG00000033931	Rbm34	0.19	0.0787	0.25	0.7922	NA	NA	NA	NA	NA	NA
8008	ENSMUSG00000035202	Lars2	0	0.9949	-0.33	0.7922	NA	NA	NA	NA	NA	NA
8009	ENSMUSG00000035851	Ythdc1	-0.17	0.1338	-0.25	0.7922	NA	NA	-0.97	0.6591	NA	NA
8010	ENSMUSG00000044005	Gls2	0.31	0.4603	0.43	0.7922	NA	NA	NA	NA	NA	NA
8011	ENSMUSG00000046841	Ckap4	0.36	0.169	0.5	0.7922	NA	NA	NA	NA	NA	NA
8012	ENSMUSG00000058076	Sdhc	0.24	0.0584	0.22	0.7922	NA	NA	NA	NA	NA	NA
8013	ENSMUSG00000058773	Hist1h1b	2.47	0.0613	0.23	0.7922	NA	NA	0.37	NA	0.3469	0.416
8014	ENSMUSG00000071478	Hist1h2ad	NA	NA	0.41	0.7922	NA	NA	NA	NA	0.5596	0.1898
8015	ENSMUSG00000074063	Osgin1	-1.03	0.0077	-0.5	0.7922	NA	NA	NA	NA	NA	NA
8016	ENSMUSG00000075271	Ttc30a1	1.25	0	0.63	0.7922	NA	NA	NA	NA	NA	NA
8017	ENSMUSG00000018239	Zcchc10	-0.24	0.3889	-0.51	0.7931	NA	NA	NA	NA	NA	NA
8018	ENSMUSG00000025608	Podxl	1.85	0.0108	0.76	0.7931	NA	NA	NA	NA	NA	NA
8019	ENSMUSG00000027879	Sec22b	-0.18	0.1391	0.26	0.7947	NA	NA	0.24	0.945	NA	NA
8020	ENSMUSG00000041890	Git2	-0.54	0.0368	0.4	0.7949	NA	NA	NA	NA	NA	NA
8021	ENSMUSG00000062382	Ftl1-ps1	-0.36	0.6965	2.01	0.795	NA	NA	1.39	0.3864	0.6366	0.1261
8022	ENSMUSG00000005886	Ncoa2	-0.56	0	-0.34	0.7953	NA	NA	NA	NA	NA	NA
8023	ENSMUSG00000020362	Cnot6	0.05	0.8346	0.32	0.7953	NA	NA	0.27	0.9315	NA	NA
8024	ENSMUSG00000042745	Id1	0.15	0.7552	-0.37	0.7953	NA	NA	NA	NA	NA	NA
8025	ENSMUSG00000032078	Zpr1	0.15	0.2883	0.27	0.7954	NA	NA	NA	NA	NA	NA
8026	ENSMUSG00000039501	Znfx1	-0.5	0.0564	-0.32	0.7954	NA	NA	NA	NA	NA	NA
8027	ENSMUSG00000026604	Ptpn14	0.62	0.3863	0.64	0.7967	NA	NA	NA	NA	NA	NA
8028	ENSMUSG00000028300	C9orf72	0.22	0.4259	0.53	0.7971	NA	NA	NA	NA	NA	NA
8029	ENSMUSG00000024350	Dnajc18	1.09	0.0033	0.4	0.7977	NA	NA	NA	NA	NA	NA
8030	ENSMUSG00000021245	Mlh3	0.34	0.0063	0.62	0.7979	NA	NA	NA	NA	NA	NA
8031	ENSMUSG00000029449	Rhof	-1.21	0.0003	-0.62	0.7981	NA	NA	NA	NA	NA	NA
8032	ENSMUSG00000026596	Abl2	-0.19	0.2077	-0.47	0.7983	NA	NA	NA	NA	NA	NA
8033	ENSMUSG00000026896	Ifih1	0.03	0.8708	-0.36	0.7983	NA	NA	NA	NA	NA	NA
8034	ENSMUSG00000038506	Dcun1d2	-0.27	0.1253	0.6	0.7983	NA	NA	NA	NA	NA	NA
8035	ENSMUSG00000041849	Card6	-0.27	0.6494	0.48	0.7983	NA	NA	NA	NA	NA	NA
8036	ENSMUSG00000045751	Mms22l	-0.14	0.6869	0.47	0.7983	NA	NA	0.11	0.9773	NA	NA
8037	ENSMUSG00000020752	Recql5	0.12	0.7614	0.38	0.7984	NA	NA	1.18	0.5761	NA	NA
8038	ENSMUSG00000024286	Ccny	-0.05	0.7599	-0.35	0.7984	NA	NA	-0.48	0.8544	NA	NA
8039	ENSMUSG00000032776	Mctp2	-0.01	0.9695	0.4	0.7984	NA	NA	NA	NA	NA	NA
8040	ENSMUSG00000039536	Stau1	0.04	0.7744	0.26	0.7984	NA	NA	1.05	0.5661	NA	NA
8041	ENSMUSG00000042419	Nfkbil1	-1.16	0	-0.49	0.7985	NA	NA	NA	NA	NA	NA
8042	ENSMUSG00000037938	Chchd5	0.21	0.2312	0.44	0.7987	NA	NA	NA	NA	NA	NA
8043	ENSMUSG00000060427	Zfp868	0.33	0.0052	0.49	0.7989	NA	NA	0.5	0.8612	NA	NA
8044	ENSMUSG00000051149	Adnp	-0.8	0.0122	-0.22	0.7989	NA	NA	0.17	0.9591	NA	NA
8045	ENSMUSG00000062352	Itgb1bp1	0.73	0.0109	0.42	0.7989	NA	NA	NA	NA	NA	NA
8046	ENSMUSG00000020630	Rnaseh1	-0.12	0.6209	0.42	0.7993	NA	NA	NA	NA	NA	NA
8047	ENSMUSG00000026271	Gpr35	-2.35	0	0.85	0.7993	NA	NA	NA	NA	NA	NA
8048	ENSMUSG00000071054	Safb	-0.48	0.0001	-0.36	0.7993	NA	NA	NA	NA	NA	NA
8049	ENSMUSG00000002102	Psmc3	0.15	0.258	0.21	0.8003	NA	NA	-0.34	0.8554	0.6523	0.1188
8050	ENSMUSG00000002233	Rhoc	-0.22	0.6232	-0.38	0.8003	NA	NA	NA	NA	0.3291	0.4803
8051	ENSMUSG00000054321	Taf4b	0.23	0.2107	-0.4	0.8011	NA	NA	NA	NA	NA	NA
8052	ENSMUSG00000036009	Mettl25	-0.08	0.75	-0.66	0.8019	NA	NA	NA	NA	NA	NA
8053	ENSMUSG00000048222	Mfap1b	0.26	0.1037	1.07	0.8019	NA	NA	NA	NA	NA	NA
8054	ENSMUSG00000026771	Spopl	-0.09	0.5274	-0.56	0.802	NA	NA	NA	NA	NA	NA
8055	ENSMUSG00000059474	Mbtd1	0.05	0.6851	-0.35	0.802	NA	NA	NA	NA	NA	NA
8056	ENSMUSG00000017715	Pgs1	0.39	0.0001	0.33	0.8022	NA	NA	NA	NA	NA	NA
8057	ENSMUSG00000020883	Fbxl20	-0.37	0.1175	-0.38	0.8022	NA	NA	NA	NA	NA	NA
8058	ENSMUSG00000021615	Xrcc4	0.47	0.126	0.38	0.8022	NA	NA	NA	NA	NA	NA
8059	ENSMUSG00000036873	2410004B18Rik	-0.29	0.2438	0.57	0.8022	NA	NA	NA	NA	NA	NA
8060	ENSMUSG00000041992	Rapgef5	0.28	0.3258	0.45	0.8022	NA	NA	NA	NA	NA	NA
8061	ENSMUSG00000025591	Tma16	-0.13	0.3513	0.29	0.803	NA	NA	NA	NA	NA	NA
8062	ENSMUSG00000034159	2310007B03Rik	-1.06	0.0008	-0.55	0.8035	NA	NA	NA	NA	NA	NA
8063	ENSMUSG00000036333	Kidins220	0.17	0.225	0.28	0.8036	NA	NA	NA	NA	NA	NA
8064	ENSMUSG00000024962	Vegfb	0.32	0.3807	0.46	0.8037	NA	NA	NA	NA	NA	NA
8065	ENSMUSG00000059772	Slx1b	-0.63	0	-0.45	0.8037	NA	NA	NA	NA	NA	NA
8066	ENSMUSG00000025193	Cutc	-0.39	0.4576	-0.4	0.8042	NA	NA	NA	NA	NA	NA
8067	ENSMUSG00000048280	Zfp738	0.08	0.7944	0.41	0.8042	NA	NA	0.76	0.7386	NA	NA
8068	ENSMUSG00000021697	Depdc1b	0.4	0.1531	0.35	0.8042	NA	NA	NA	NA	NA	NA
8069	ENSMUSG00000000378	Ccm2	0.42	0.0308	0.5	0.8044	NA	NA	NA	NA	NA	NA
8070	ENSMUSG00000008140	Emc10	-0.54	0.0008	-0.25	0.8044	NA	NA	NA	NA	NA	NA
8071	ENSMUSG00000030609	Aen	0.12	0.6935	0.3	0.8044	NA	NA	NA	NA	NA	NA
8072	ENSMUSG00000036537	Rnf113a1	0	0.9967	0.47	0.8044	NA	NA	NA	NA	NA	NA
8073	ENSMUSG00000028982	Slc25a33	0.56	0.0311	0.44	0.8045	NA	NA	NA	NA	NA	NA
8074	ENSMUSG00000041949	Tango6	0.02	0.9411	-0.39	0.805	NA	NA	NA	NA	NA	NA
8075	ENSMUSG00000028289	Epha7	0.41	0.7459	0.47	0.8051	NA	NA	NA	NA	NA	NA
8076	ENSMUSG00000089809	Rasgef1b	0.36	0.4416	-0.55	0.8052	NA	NA	NA	NA	NA	NA
8077	ENSMUSG00000075284	Wipf1	-0.8	0.0026	-0.42	0.8053	NA	NA	NA	NA	NA	NA
8078	ENSMUSG00000017478	Zc3h18	-0.44	0.0394	-0.33	0.8054	NA	NA	NA	NA	NA	NA
8079	ENSMUSG00000056763	Cspp1	0.2	0.3882	-0.44	0.806	NA	NA	NA	NA	NA	NA
8080	ENSMUSG00000041846	Ppp4r3a	-0.52	0.0001	0.36	0.8062	NA	NA	NA	NA	NA	NA
8081	ENSMUSG00000053080	2700081O15Rik	-0.05	0.9135	-0.62	0.8064	NA	NA	NA	NA	NA	NA
8082	ENSMUSG00000032185	Carm1	-0.15	0.1227	-0.37	0.8067	NA	NA	NA	NA	NA	NA
8083	ENSMUSG00000003731	Kpna6	0.23	0.0318	0.23	0.8068	NA	NA	NA	NA	NA	NA
8084	ENSMUSG00000036371	Serbp1	0.03	0.8609	-0.19	0.8074	NA	NA	0.01	0.9996	-0.1999	0.6118
8085	ENSMUSG00000031828	Klhl36	0.48	0.1822	0.65	0.8076	NA	NA	NA	NA	NA	NA
8086	ENSMUSG00000089847	Timm10b	0.26	0.1223	0.57	0.8077	NA	NA	NA	NA	0.1495	0.722
8087	ENSMUSG00000116138	C030006K11Rik	-0.19	0.3699	-0.45	0.8077	NA	NA	NA	NA	NA	NA
8088	ENSMUSG00000033624	Pdpr	-0.38	0.0181	-0.38	0.8078	NA	NA	NA	NA	NA	NA
8089	ENSMUSG00000047766	Lrrc49	0.56	0.0265	0.64	0.8078	NA	NA	NA	NA	NA	NA
8090	ENSMUSG00000024959	Bad	-0.16	0.7315	-0.49	0.808	NA	NA	NA	NA	NA	NA
8091	ENSMUSG00000020718	Polg2	-1.09	0	-0.71	0.8081	NA	NA	NA	NA	NA	NA
8092	ENSMUSG00000003198	Zfp959	0.28	0.1372	-0.58	0.8082	NA	NA	NA	NA	NA	NA
8093	ENSMUSG00000018417	Myo1b	0.44	0.0028	0.26	0.8082	NA	NA	NA	NA	NA	NA
8094	ENSMUSG00000020829	Slc46a1	-0.42	0.3344	-0.46	0.8082	NA	NA	NA	NA	NA	NA
8095	ENSMUSG00000021270	Hsp90aa1	0.76	0	0.2	0.8082	NA	NA	NA	NA	1.1522	0.0142
8096	ENSMUSG00000021816	Ppp3cb	-0.12	0.5162	-0.25	0.8082	NA	NA	NA	NA	NA	NA
8097	ENSMUSG00000024421	Lama3	2.96	0	0.79	0.8082	NA	NA	NA	NA	NA	NA
8098	ENSMUSG00000024883	Rin1	-1.06	0.0001	-0.63	0.8082	NA	NA	NA	NA	NA	NA
8099	ENSMUSG00000026525	Opn3	0.14	0.7243	0.51	0.8082	NA	NA	NA	NA	NA	NA
8100	ENSMUSG00000027300	Ubox5	0.3	0.2092	0.54	0.8082	NA	NA	NA	NA	NA	NA
8101	ENSMUSG00000027569	Mrgbp	-0.38	0.0151	-0.54	0.8082	NA	NA	NA	NA	NA	NA
8102	ENSMUSG00000027953	Slc50a1	0.05	0.7717	0.34	0.8082	NA	NA	NA	NA	NA	NA
8103	ENSMUSG00000028488	Sh3gl2	-0.09	0.5184	0.27	0.8082	NA	NA	NA	NA	NA	NA
8104	ENSMUSG00000029625	Cpsf4	-0.55	0	0.35	0.8082	NA	NA	NA	NA	NA	NA
8105	ENSMUSG00000031934	Panx1	-0.24	0.2787	-0.35	0.8082	NA	NA	NA	NA	NA	NA
8106	ENSMUSG00000032178	Ilf3	0.04	0.8248	-0.32	0.8082	NA	NA	-0.45	0.809	NA	NA
8107	ENSMUSG00000032607	Amt	1.22	0.0229	0.98	0.8082	NA	NA	NA	NA	NA	NA
8108	ENSMUSG00000034429	Zfp707	-0.31	0.2022	-0.46	0.8082	NA	NA	NA	NA	NA	NA
8109	ENSMUSG00000034613	Ppm1h	-0.22	0.7185	-0.49	0.8082	NA	NA	NA	NA	NA	NA
8110	ENSMUSG00000035666	Gtf3c4	-0.21	0.401	0.3	0.8082	NA	NA	NA	NA	NA	NA
8111	ENSMUSG00000036304	Zdhhc23	-0.03	0.8808	0.49	0.8082	NA	NA	NA	NA	NA	NA
8112	ENSMUSG00000036980	Taf6	0.45	0.0838	-0.3	0.8082	NA	NA	NA	NA	NA	NA
8113	ENSMUSG00000037852	Cpe	-1.47	0.0245	-0.39	0.8082	NA	NA	NA	NA	NA	NA
8114	ENSMUSG00000038039	Gcc2	-0.34	0.0015	-0.27	0.8082	NA	NA	NA	NA	NA	NA
8115	ENSMUSG00000040820	Hlcs	0.47	0.007	-0.37	0.8082	NA	NA	NA	NA	NA	NA
8116	ENSMUSG00000045795	Whamm	-0.42	0.0355	-0.41	0.8082	NA	NA	NA	NA	NA	NA
8117	ENSMUSG00000046814	Gchfr	1.09	0.0199	0.76	0.8082	NA	NA	NA	NA	NA	NA
8118	ENSMUSG00000046947	Adck2	0.27	0.4824	-0.42	0.8082	NA	NA	NA	NA	NA	NA
8119	ENSMUSG00000050786	Ccdc126	0.1	0.7323	0.54	0.8082	NA	NA	NA	NA	NA	NA
8120	ENSMUSG00000052446	Zfp961	-0.15	0.4688	0.51	0.8082	NA	NA	NA	NA	NA	NA
8121	ENSMUSG00000062995	Ica1	-0.09	0.6574	0.38	0.8082	NA	NA	NA	NA	NA	NA
8122	ENSMUSG00000074277	Phldb3	-0.85	0.0057	-0.37	0.8082	NA	NA	NA	NA	NA	NA
8123	ENSMUSG00000021385	Ippk	-0.06	0.7263	0.35	0.8082	NA	NA	NA	NA	NA	NA
8124	ENSMUSG00000022228	Zscan26	-0.5	0.0107	0.32	0.8082	NA	NA	1.02	NA	NA	NA
8125	ENSMUSG00000042406	Atf4	-0.8	0	-0.25	0.8082	NA	NA	-0.13	0.9485	NA	NA
8126	ENSMUSG00000019850	Tnfaip3	-0.8	0.1679	0.54	0.8082	NA	NA	NA	NA	NA	NA
8127	ENSMUSG00000051510	Mafg	-0.92	0.0002	-0.42	0.8086	NA	NA	NA	NA	NA	NA
8128	ENSMUSG00000020184	Mdm2	0.32	0.1585	0.32	0.8091	NA	NA	NA	NA	NA	NA
8129	ENSMUSG00000037750	Fam222b	-0.47	0.1747	-0.37	0.8091	NA	NA	NA	NA	NA	NA
8130	ENSMUSG00000043940	Wdfy3	0.19	0.3964	-0.39	0.8091	NA	NA	NA	NA	NA	NA
8131	ENSMUSG00000031392	Irak1	-0.59	0	0.57	0.8101	NA	NA	NA	NA	NA	NA
8132	ENSMUSG00000035919	Bbs9	1.71	0	-0.55	0.8101	NA	NA	NA	NA	NA	NA
8133	ENSMUSG00000005442	Cic	-0.51	0.0024	0.44	0.8106	NA	NA	NA	NA	NA	NA
8134	ENSMUSG00000021143	Pacs2	0.52	0.0473	0.36	0.8106	NA	NA	NA	NA	NA	NA
8135	ENSMUSG00000026289	Atg16l1	-0.25	0.0637	-0.28	0.8106	NA	NA	NA	NA	NA	NA
8136	ENSMUSG00000028357	Kif12	0.51	0.2236	-0.36	0.8106	NA	NA	NA	NA	NA	NA
8137	ENSMUSG00000045917	Tmem268	-0.59	0.0003	-0.45	0.8106	NA	NA	NA	NA	NA	NA
8138	ENSMUSG00000080717	B230307C23Rik	-0.14	0.5707	0.66	0.8106	NA	NA	NA	NA	NA	NA
8139	ENSMUSG00000024392	Bag6	-0.2	0.1483	0.25	0.8114	NA	NA	0.96	0.485	0.3386	0.4114
8140	ENSMUSG00000028007	Snx7	-0.06	0.7989	0.22	0.8114	NA	NA	NA	NA	NA	NA
8141	ENSMUSG00000093752	Gm20716	-0.24	0.0806	0.24	0.8114	NA	NA	NA	NA	NA	NA
8142	ENSMUSG00000006307	Kmt2b	-0.63	0	-0.3	0.8116	NA	NA	NA	NA	NA	NA
8143	ENSMUSG00000020019	Ntn4	-0.14	0.7204	-0.57	0.8116	NA	NA	NA	NA	NA	NA
8144	ENSMUSG00000061175	Fnip2	0.07	0.8307	0.4	0.8116	NA	NA	NA	NA	NA	NA
8145	ENSMUSG00000006418	Rnf114	-0.49	0.0015	-0.27	0.8116	NA	NA	NA	NA	NA	NA
8146	ENSMUSG00000022856	Tmem41a	-0.43	0.0567	0.3	0.8116	NA	NA	NA	NA	NA	NA
8147	ENSMUSG00000027078	Ube2l6	0.76	0.0007	0.55	0.8116	NA	NA	NA	NA	NA	NA
8148	ENSMUSG00000025702	March8	-0.12	0.3901	-0.46	0.8116	NA	NA	2.08	0.4086	NA	NA
8149	ENSMUSG00000006050	Sra1	-0.13	0.5731	-0.3	0.8117	NA	NA	NA	NA	NA	NA
8150	ENSMUSG00000022346	Myc	0.61	0	-0.19	0.8117	NA	NA	0.72	0.6943	0.1978	0.6354
8151	ENSMUSG00000034673	Pbx2	-0.18	0.4662	-0.41	0.8117	NA	NA	NA	NA	NA	NA
8152	ENSMUSG00000063358	Mapk1	0.13	0.1204	0.18	0.8117	NA	NA	0.13	0.9687	NA	NA
8153	ENSMUSG00000034751	Mast4	0.02	0.9513	-0.28	0.8118	NA	NA	NA	NA	NA	NA
8154	ENSMUSG00000042626	Shc1	-0.76	0	-0.26	0.8118	NA	NA	NA	NA	NA	NA
8155	ENSMUSG00000057230	Aak1	0.71	0.033	0.35	0.8118	NA	NA	NA	NA	NA	NA
8156	ENSMUSG00000002342	Tmem161a	0.23	0.2789	-0.44	0.812	NA	NA	NA	NA	NA	NA
8157	ENSMUSG00000045302	Preb	-0.45	0.0113	-0.34	0.812	NA	NA	-0.06	0.9855	NA	NA
8158	ENSMUSG00000056260	Lrif1	-0.31	0.3387	0.49	0.812	NA	NA	NA	NA	NA	NA
8159	ENSMUSG00000015474	Ppt2	0.17	0.3402	-0.29	0.8125	NA	NA	NA	NA	NA	NA
8160	ENSMUSG00000030879	Mrpl17	0.28	0.2706	0.27	0.8125	NA	NA	NA	NA	NA	NA
8161	ENSMUSG00000040586	Ofd1	-0.07	0.6289	0.42	0.8125	NA	NA	NA	NA	NA	NA
8162	ENSMUSG00000042787	Exog	-0.4	0.4037	0.6	0.8125	NA	NA	NA	NA	NA	NA
8163	ENSMUSG00000022843	Clcn2	-0.86	0	0.37	0.8126	NA	NA	3.15	0.5849	NA	NA
8164	ENSMUSG00000027782	Kpna4	-0.46	0	-0.23	0.8126	NA	NA	NA	NA	NA	NA
8165	ENSMUSG00000027900	Dram2	-0.53	0	0.26	0.8126	NA	NA	0.52	0.7483	NA	NA
8166	ENSMUSG00000028423	Nfx1	-0.27	0.0119	-0.22	0.8126	NA	NA	NA	NA	NA	NA
8167	ENSMUSG00000030530	Furin	-0.44	0.0091	-0.46	0.8126	NA	NA	-1.36	0.4908	NA	NA
8168	ENSMUSG00000051910	Sox6	0.49	0.0655	0.45	0.8126	NA	NA	NA	NA	NA	NA
8169	ENSMUSG00000027331	Knstrn	0.04	0.9049	0.3	0.8128	NA	NA	NA	NA	NA	NA
8170	ENSMUSG00000020694	Tlk2	-0.39	0.0035	-0.38	0.8131	NA	NA	NA	NA	NA	NA
8171	ENSMUSG00000030177	Ccdc77	-0.25	0.1056	0.45	0.8131	NA	NA	NA	NA	NA	NA
8172	ENSMUSG00000032462	Pik3cb	0.14	0.5245	0.43	0.8131	NA	NA	NA	NA	NA	NA
8173	ENSMUSG00000036223	Ska1	-0.02	0.9708	-0.4	0.8131	NA	NA	NA	NA	NA	NA
8174	ENSMUSG00000052302	Tbc1d30	-0.25	0.603	-0.64	0.8131	NA	NA	NA	NA	NA	NA
8175	ENSMUSG00000054951	9130008F23Rik	-0.33	0.0978	-0.49	0.8131	NA	NA	NA	NA	NA	NA
8176	ENSMUSG00000039782	Cpeb2	-0.27	0.4087	-0.36	0.8139	NA	NA	NA	NA	NA	NA
8177	ENSMUSG00000051705	Senp8	-0.22	0.6605	0.54	0.8139	NA	NA	NA	NA	NA	NA
8178	ENSMUSG00000035649	Zcchc7	-0.5	0.0044	-0.36	0.8139	NA	NA	NA	NA	NA	NA
8179	ENSMUSG00000026077	Npas2	0.02	0.9592	0.42	0.814	NA	NA	NA	NA	NA	NA
8180	ENSMUSG00000001228	Uhrf1	0.02	0.9058	-0.23	0.814	NA	NA	NA	NA	0.6617	0.1028
8181	ENSMUSG00000019790	Stxbp5	-0.14	0.1433	-0.28	0.814	NA	NA	NA	NA	NA	NA
8182	ENSMUSG00000035824	Tk2	0.39	0.0785	0.57	0.814	NA	NA	NA	NA	NA	NA
8183	ENSMUSG00000022967	Ifnar1	-0.53	0.0112	0.52	0.8141	NA	NA	NA	NA	NA	NA
8184	ENSMUSG00000017264	Exosc10	-0.03	0.8953	-0.93	0.8143	NA	NA	NA	NA	NA	NA
8185	ENSMUSG00000021023	1110008L16Rik	-0.47	0.1504	-0.45	0.815	NA	NA	-1.15	0.7371	NA	NA
8186	ENSMUSG00000019794	Katna1	0.04	0.7467	0.34	0.8155	NA	NA	NA	NA	NA	NA
8187	ENSMUSG00000031840	Rab3a	-1.31	0.0207	0.49	0.8158	NA	NA	NA	NA	NA	NA
8188	ENSMUSG00000036964	Trim17	NA	NA	0.3	0.816	NA	NA	0.26	0.8925	NA	NA
8189	ENSMUSG00000038903	Ccdc68	-0.87	0.003	-0.46	0.817	NA	NA	NA	NA	NA	NA
8190	ENSMUSG00000021756	Il6st	0.75	0.0075	-0.41	0.8172	NA	NA	-0.31	0.9404	NA	NA
8191	ENSMUSG00000055239	Kcmf1	-0.06	0.7971	0.37	0.8172	NA	NA	NA	NA	NA	NA
8192	ENSMUSG00000055762	Eef1d	0.22	0.1271	-0.16	0.8172	NA	NA	NA	NA	0.3225	0.4099
8193	ENSMUSG00000020021	Fgd6	-0.3	0.3631	-0.43	0.8172	NA	NA	NA	NA	NA	NA
8194	ENSMUSG00000024182	Axin1	-0.32	0	-0.31	0.8172	NA	NA	NA	NA	NA	NA
8195	ENSMUSG00000039704	Lmbrd2	0.1	0.5581	0.24	0.8172	NA	NA	0.77	0.7202	NA	NA
8196	ENSMUSG00000024317	Rnf138	-0.29	0.1661	0.31	0.8175	NA	NA	NA	NA	NA	NA
8197	ENSMUSG00000023106	Denr	0.25	0.1214	0.27	0.8179	NA	NA	0.93	0.6465	NA	NA
8198	ENSMUSG00000040749	Siah1b	0.01	0.9508	-0.43	0.8179	NA	NA	NA	NA	NA	NA
8199	ENSMUSG00000062519	Zfp398	-0.36	0.0093	-0.39	0.8179	NA	NA	NA	NA	NA	NA
8200	ENSMUSG00000026153	Fam135a	0.04	0.8432	0.36	0.8182	NA	NA	-0.3	0.89	NA	NA
8201	ENSMUSG00000047714	Ppp1r2	0.11	0.4063	0.24	0.8182	NA	NA	0.28	0.897	NA	NA
8202	ENSMUSG00000068855	Hist2h2ac	NA	NA	0.33	0.8188	NA	NA	NA	NA	0.2118	0.5875
8203	ENSMUSG00000026095	Asnsd1	0.4	0.0032	0.48	0.8193	NA	NA	NA	NA	NA	NA
8204	ENSMUSG00000006931	P3h4	-0.22	0.5522	0.49	0.8194	NA	NA	NA	NA	NA	NA
8205	ENSMUSG00000011254	Thg1l	0.28	0.2113	-0.36	0.8194	NA	NA	NA	NA	NA	NA
8206	ENSMUSG00000021177	Tdp1	0.52	0.0046	0.31	0.8194	NA	NA	NA	NA	NA	NA
8207	ENSMUSG00000028410	Dnaja1	0.07	0.4663	-0.18	0.8194	NA	NA	0.41	0.8838	NA	NA
8208	ENSMUSG00000029227	Fip1l1	-0.22	0.0641	-0.23	0.8194	NA	NA	NA	NA	NA	NA
8209	ENSMUSG00000029458	Brap	-0.46	0	-0.53	0.8194	NA	NA	NA	NA	NA	NA
8210	ENSMUSG00000032217	Rnf111	-0.19	0.2643	-0.23	0.8194	NA	NA	NA	NA	NA	NA
8211	ENSMUSG00000034610	Tut4	0.63	0.7329	0.55	0.8194	NA	NA	NA	NA	NA	NA
8212	ENSMUSG00000038406	Scaf1	-0.72	0	-0.25	0.8194	NA	NA	NA	NA	NA	NA
8213	ENSMUSG00000039967	Zfp292	0	0.9987	0.26	0.8194	NA	NA	NA	NA	NA	NA
8214	ENSMUSG00000048799	Cep120	0.04	0.8307	0.34	0.8194	NA	NA	NA	NA	NA	NA
8215	ENSMUSG00000059493	Nhs	0.24	0.3755	0.45	0.8194	NA	NA	NA	NA	NA	NA
8216	ENSMUSG00000059554	Ccdc28a	-0.22	0.2869	0.39	0.8194	NA	NA	NA	NA	NA	NA
8217	ENSMUSG00000078580	E430018J23Rik	-0.6	0.0037	0.49	0.8194	NA	NA	NA	NA	NA	NA
8218	ENSMUSG00000098789	Jmjd7	0.36	0.1904	-0.63	0.8194	NA	NA	NA	NA	NA	NA
8219	ENSMUSG00000029145	Eif2b4	-0.18	0.0915	0.25	0.8198	NA	NA	NA	NA	NA	NA
8220	ENSMUSG00000035206	Sppl2b	0.42	0.031	0.34	0.8198	NA	NA	NA	NA	NA	NA
8221	ENSMUSG00000059834	Sclt1	0.13	0.6715	0.42	0.8198	NA	NA	NA	NA	NA	NA
8222	ENSMUSG00000004626	Stxbp2	-0.18	0.2804	-0.24	0.82	NA	NA	NA	NA	NA	NA
8223	ENSMUSG00000028550	Atg4c	0.02	0.9639	0.38	0.82	NA	NA	NA	NA	NA	NA
8224	ENSMUSG00000039810	Zc3h10	-0.12	0.801	0.62	0.82	NA	NA	NA	NA	NA	NA
8225	ENSMUSG00000078853	Igtp	0.21	0.749	-0.66	0.82	NA	NA	NA	NA	NA	NA
8226	ENSMUSG00000019761	Krt10	-0.5	0.1747	0.71	0.8201	NA	NA	NA	NA	NA	NA
8227	ENSMUSG00000021124	Vti1b	-0.31	0.1628	-0.35	0.8201	NA	NA	-0.17	0.9513	NA	NA
8228	ENSMUSG00000006676	Usp19	-0.08	0.5882	-0.22	0.8202	NA	NA	0.68	0.7903	NA	NA
8229	ENSMUSG00000042167	Tent2	-0.25	0.0025	0.35	0.8202	NA	NA	-0.47	0.8647	NA	NA
8230	ENSMUSG00000069729	Arid1b	-0.31	0	-0.25	0.8202	NA	NA	NA	NA	NA	NA
8231	ENSMUSG00000031575	Ash2l	-0.11	0.4382	-0.19	0.8205	NA	NA	NA	NA	NA	NA
8232	ENSMUSG00000033948	Zswim5	0.26	0.3665	0.42	0.8205	NA	NA	NA	NA	NA	NA
8233	ENSMUSG00000041477	Dcp1b	0.2	0.3103	0.38	0.8205	NA	NA	NA	NA	NA	NA
8234	ENSMUSG00000022973	Synj1	-0.62	0.0065	0.36	0.8206	NA	NA	NA	NA	NA	NA
8235	ENSMUSG00000052139	Babam2	0.33	0.1909	0.22	0.8206	NA	NA	NA	NA	0.3525	0.3939
8236	ENSMUSG00000002845	Tmem39a	-0.85	0.0002	0.4	0.8209	NA	NA	1.17	0.5914	NA	NA
8237	ENSMUSG00000031885	Cbfb	-0.27	0.0057	-0.25	0.8209	NA	NA	0.33	0.9037	NA	NA
8238	ENSMUSG00000025793	Hgs	-0.22	0.2752	-0.48	0.8211	NA	NA	NA	NA	NA	NA
8239	ENSMUSG00000041361	Myzap	-0.35	0.2148	0.43	0.8211	NA	NA	NA	NA	NA	NA
8240	ENSMUSG00000021493	Pdlim7	0.37	0.0811	-0.39	0.8214	NA	NA	NA	NA	NA	NA
8241	ENSMUSG00000023286	Ube2j2	-0.28	0.022	0.28	0.8218	NA	NA	0	1	NA	NA
8242	ENSMUSG00000043323	Fbrsl1	-0.38	0.1117	-0.44	0.8218	NA	NA	NA	NA	NA	NA
8243	ENSMUSG00000092534	Pagr1b	0.15	0.8175	-0.64	0.8218	NA	NA	NA	NA	NA	NA
8244	ENSMUSG00000094430	Smbd1	-0.53	0.2088	-0.59	0.8218	NA	NA	NA	NA	NA	NA
8245	ENSMUSG00000026869	Psmd5	0.18	0.2943	0.19	0.8221	NA	NA	NA	NA	NA	NA
8246	ENSMUSG00000031109	Enox2	-0.2	0.1643	-0.34	0.8229	NA	NA	NA	NA	NA	NA
8247	ENSMUSG00000093593	Gm20683	-0.31	0.5285	-0.35	0.8232	NA	NA	NA	NA	NA	NA
8248	ENSMUSG00000015652	Steap1	0.64	0.0046	0.35	0.8233	NA	NA	NA	NA	NA	NA
8249	ENSMUSG00000025421	Hdhd2	0.34	0.009	0.32	0.8234	NA	NA	NA	NA	NA	NA
8250	ENSMUSG00000029676	Pot1a	0.23	0.5072	0.46	0.8235	NA	NA	NA	NA	NA	NA
8251	ENSMUSG00000009035	Tmem184b	0.24	0.3075	0.39	0.8239	NA	NA	NA	NA	NA	NA
8252	ENSMUSG00000020329	Polrmt	-0.24	0.1195	0.34	0.8239	NA	NA	NA	NA	NA	NA
8253	ENSMUSG00000027285	Haus2	0.09	0.5894	0.34	0.8243	NA	NA	NA	NA	NA	NA
8254	ENSMUSG00000041297	Cdk13	-0.4	0.0027	-0.26	0.8243	NA	NA	-0.27	0.9431	NA	NA
8255	ENSMUSG00000054717	Hmgb2	-0.21	0.3812	-0.18	0.8243	NA	NA	0.22	0.9404	0.2743	0.4867
8256	ENSMUSG00000027998	Plrg1	0.43	0	0.19	0.8248	NA	NA	NA	NA	NA	NA
8257	ENSMUSG00000073079	Srp54a	0.18	0.0275	0.23	0.8248	NA	NA	2.32	0.0276	NA	NA
8258	ENSMUSG00000003810	Mast2	-0.01	0.9724	-0.34	0.8249	NA	NA	NA	NA	NA	NA
8259	ENSMUSG00000017428	Psmd11	0.03	0.8076	-0.24	0.8249	NA	NA	NA	NA	NA	NA
8260	ENSMUSG00000025484	Bet1l	-0.69	0.0185	-0.35	0.8249	NA	NA	NA	NA	NA	NA
8261	ENSMUSG00000026705	Klhl20	0.08	0.6936	-0.4	0.8249	NA	NA	NA	NA	NA	NA
8262	ENSMUSG00000030823	9130019O22Rik	-0.85	0.0001	-0.5	0.8252	NA	NA	NA	NA	NA	NA
8263	ENSMUSG00000063065	Mapk3	-0.69	0	-0.18	0.8252	NA	NA	NA	NA	NA	NA
8264	ENSMUSG00000071454	Dtnb	0.37	0.0009	0.43	0.826	NA	NA	NA	NA	NA	NA
8265	ENSMUSG00000038241	Cep250	-0.7	0	-0.43	0.8262	NA	NA	NA	NA	NA	NA
8266	ENSMUSG00000030346	Rad51ap1	0.24	0.4374	0.33	0.8262	NA	NA	NA	NA	NA	NA
8267	ENSMUSG00000069899	Gm12166	NA	NA	0.3	0.8262	NA	NA	NA	NA	NA	NA
8268	ENSMUSG00000019868	Vta1	0.58	0.0002	0.26	0.8263	NA	NA	NA	NA	NA	NA
8269	ENSMUSG00000020847	Rph3al	-0.93	0	-0.43	0.8263	NA	NA	NA	NA	NA	NA
8270	ENSMUSG00000003644	Rps6ka1	-0.15	0.1658	-0.18	0.8264	NA	NA	0.08	0.9828	NA	NA
8271	ENSMUSG00000024892	Pcx	0.36	0.6023	0.46	0.8264	NA	NA	NA	NA	NA	NA
8272	ENSMUSG00000028003	Lrat	0.4	0.311	0.46	0.8264	NA	NA	NA	NA	NA	NA
8273	ENSMUSG00000021196	Pfkp	0.12	0.7244	-0.21	0.8268	NA	NA	NA	NA	0.5808	0.2474
8274	ENSMUSG00000107482	Gm45233	0.38	0.8467	1.1	0.8271	NA	NA	NA	NA	-0.0769	0.8435
8275	ENSMUSG00000014547	Wdfy2	-0.37	0.0468	0.46	0.8272	NA	NA	NA	NA	NA	NA
8276	ENSMUSG00000025373	Rnf41	-0.23	0.339	0.47	0.8293	NA	NA	NA	NA	NA	NA
8277	ENSMUSG00000021250	Fos	0.2	0.8957	-0.36	0.8293	NA	NA	NA	NA	NA	NA
8278	ENSMUSG00000040471	Ggt6	-1.19	0	-0.63	0.8295	NA	NA	NA	NA	NA	NA
8279	ENSMUSG00000055978	Fut2	-0.43	0.4723	-0.46	0.8298	NA	NA	NA	NA	NA	NA
8280	ENSMUSG00000031753	Cog4	0.02	0.9215	-0.32	0.8303	NA	NA	NA	NA	NA	NA
8281	ENSMUSG00000034457	Eda2r	1.57	0.0131	0.5	0.8305	NA	NA	NA	NA	NA	NA
8282	ENSMUSG00000039087	Rreb1	-0.34	0.2179	-0.31	0.8305	NA	NA	-0.28	0.9133	NA	NA
8283	ENSMUSG00000049624	Slc17a5	-0.06	0.8236	0.29	0.8311	NA	NA	NA	NA	NA	NA
8284	ENSMUSG00000029910	Mad2l1	-0.04	0.8993	-0.22	0.8316	NA	NA	NA	NA	NA	NA
8285	ENSMUSG00000032583	Mon1a	-0.8	0.0001	-0.32	0.8316	NA	NA	NA	NA	NA	NA
8286	ENSMUSG00000055717	Slain1	0.88	0.0028	0.38	0.8316	NA	NA	NA	NA	NA	NA
8287	ENSMUSG00000021635	Rad17	-0.09	0.558	0.33	0.8316	NA	NA	NA	NA	NA	NA
8288	ENSMUSG00000025477	Inpp5a	-0.12	0.4706	-0.37	0.8316	NA	NA	NA	NA	NA	NA
8289	ENSMUSG00000038963	Slco4a1	-1.21	0.0045	0.37	0.8316	NA	NA	NA	NA	NA	NA
8290	ENSMUSG00000034902	Pip5k1c	0.28	0.0023	-0.4	0.8319	NA	NA	NA	NA	NA	NA
8291	ENSMUSG00000036054	Sugp2	-0.16	0.4467	0.57	0.8319	NA	NA	NA	NA	NA	NA
8292	ENSMUSG00000040263	Klhdc4	0.47	0.0081	0.29	0.8319	NA	NA	NA	NA	NA	NA
8293	ENSMUSG00000028458	Tesk1	-0.43	0.0244	0.58	0.832	NA	NA	NA	NA	NA	NA
8294	ENSMUSG00000058900	Rsl1	0.16	0.7459	-0.74	0.832	NA	NA	NA	NA	NA	NA
8295	ENSMUSG00000030595	Nfkbib	0.62	0.0003	0.24	0.832	NA	NA	NA	NA	NA	NA
8296	ENSMUSG00000036568	Bicral	-0.85	0	-0.41	0.832	NA	NA	NA	NA	NA	NA
8297	ENSMUSG00000036733	Rbm42	0.03	0.8532	-0.2	0.832	NA	NA	NA	NA	0.0676	0.8658
8298	ENSMUSG00000060475	Wtap	-0.4	0.0161	-0.19	0.832	NA	NA	-0.27	0.9431	NA	NA
8299	ENSMUSG00000022992	Kansl2	0	0.9989	0.25	0.8323	NA	NA	NA	NA	NA	NA
8300	ENSMUSG00000049372	Olfr1183	-0.6	0.3591	-0.65	0.833	NA	NA	NA	NA	NA	NA
8301	ENSMUSG00000041119	Pde9a	-0.32	0.3241	0.34	0.8332	NA	NA	NA	NA	NA	NA
8302	ENSMUSG00000016239	Lonrf3	-0.36	0.1824	-0.33	0.8335	NA	NA	NA	NA	NA	NA
8303	ENSMUSG00000005674	Tomm40l	-0.01	0.9611	0.51	0.8337	NA	NA	NA	NA	NA	NA
8304	ENSMUSG00000037112	Sik2	0.05	0.87	-0.23	0.8337	NA	NA	NA	NA	NA	NA
8305	ENSMUSG00000044461	Shisa2	-0.45	0.0262	-0.34	0.8337	NA	NA	-0.3	0.9015	NA	NA
8306	ENSMUSG00000046138	9930021J03Rik	-0.56	0.0156	0.51	0.8337	NA	NA	NA	NA	NA	NA
8307	ENSMUSG00000055172	C1ra	-0.61	0.0385	-2.02	0.8337	NA	NA	NA	NA	NA	NA
8308	ENSMUSG00000043733	Ptpn11	0.15	0.1755	0.21	0.8339	NA	NA	0.35	0.8983	NA	NA
8309	ENSMUSG00000035236	Scai	0.83	0.0208	0.56	0.8342	NA	NA	NA	NA	NA	NA
8310	ENSMUSG00000050697	Prkaa1	0.29	0.009	-0.2	0.8345	NA	NA	NA	NA	NA	NA
8311	ENSMUSG00000019795	Pcmt1	0.01	0.9789	0.24	0.835	NA	NA	NA	NA	NA	NA
8312	ENSMUSG00000032812	Arap1	-0.55	0.0142	-0.45	0.835	NA	NA	NA	NA	NA	NA
8313	ENSMUSG00000025571	Tnrc6c	0.28	0.1287	0.31	0.8351	NA	NA	NA	NA	NA	NA
8314	ENSMUSG00000041775	Mapk1ip1	-0.07	0.8118	0.45	0.8355	NA	NA	NA	NA	NA	NA
8315	ENSMUSG00000004462	Tbccd1	-0.46	0.0236	-0.72	0.8355	NA	NA	NA	NA	NA	NA
8316	ENSMUSG00000034687	Fras1	1.65	0.2945	0.96	0.8357	NA	NA	NA	NA	NA	NA
8317	ENSMUSG00000038582	Pptc7	-0.33	0.0071	-0.43	0.8357	NA	NA	NA	NA	NA	NA
8318	ENSMUSG00000059273	Zc3h4	0.1	0.3868	-0.24	0.8357	NA	NA	NA	NA	NA	NA
8319	ENSMUSG00000001924	Uba1	0.19	0.0298	-0.17	0.8357	NA	NA	0.61	0.6014	NA	NA
8320	ENSMUSG00000032059	Alg9	0.05	0.8484	-0.28	0.8357	NA	NA	NA	NA	NA	NA
8321	ENSMUSG00000026819	Slc25a25	-1.12	0	-0.3	0.8357	NA	NA	NA	NA	NA	NA
8322	ENSMUSG00000024232	Bambi	-0.2	0.5961	0.44	0.8361	NA	NA	NA	NA	NA	NA
8323	ENSMUSG00000039217	Il18	0.43	0.6141	-0.44	0.8361	NA	NA	NA	NA	NA	NA
8324	ENSMUSG00000019295	Tmem129	-0.09	0.7903	0.34	0.8363	NA	NA	NA	NA	NA	NA
8325	ENSMUSG00000023919	Cenpq	-0.08	0.8025	-0.32	0.8363	NA	NA	NA	NA	NA	NA
8326	ENSMUSG00000024037	Wdr4	-0.28	0.1363	-0.35	0.8363	NA	NA	NA	NA	NA	NA
8327	ENSMUSG00000025059	Gk	0.69	0.0185	0.29	0.8363	NA	NA	NA	NA	NA	NA
8328	ENSMUSG00000025226	Fbxl15	-0.02	0.9747	0.37	0.8363	NA	NA	NA	NA	NA	NA
8329	ENSMUSG00000028126	Pip5k1a	-0.23	0.344	0.24	0.8363	NA	NA	0.57	0.7694	NA	NA
8330	ENSMUSG00000031931	Ankrd49	0.72	0	0.31	0.8363	NA	NA	NA	NA	NA	NA
8331	ENSMUSG00000035173	Ccdc186	-0.33	0.2293	-0.27	0.8363	NA	NA	NA	NA	NA	NA
8332	ENSMUSG00000037640	Zfp60	0.98	0.0001	-0.41	0.8363	NA	NA	NA	NA	NA	NA
8333	ENSMUSG00000051169	Rpusd3	-0.66	0.0118	0.46	0.8363	NA	NA	NA	NA	NA	NA
8334	ENSMUSG00000054027	Nt5dc3	0.26	0.1953	0.43	0.8363	NA	NA	NA	NA	NA	NA
8335	ENSMUSG00000061950	Ppp4r1	-0.65	0.0003	0.28	0.8363	NA	NA	NA	NA	NA	NA
8336	ENSMUSG00000063954	Hist2h2aa2	NA	NA	0.26	0.8363	NA	NA	NA	NA	0.2085	0.5969
8337	ENSMUSG00000003134	Tbc1d8	-0.19	0.5448	-0.6	0.8368	NA	NA	NA	NA	NA	NA
8338	ENSMUSG00000031370	Zrsr2	-0.28	0.1568	0.26	0.8369	NA	NA	NA	NA	NA	NA
8339	ENSMUSG00000029203	Ube2k	0.09	0.2131	0.2	0.837	NA	NA	1.1	0.5312	NA	NA
8340	ENSMUSG00000030551	Nr2f2	-0.04	0.9506	-0.31	0.837	NA	NA	NA	NA	NA	NA
8341	ENSMUSG00000032194	Kank2	0.03	0.9408	0.42	0.837	NA	NA	NA	NA	NA	NA
8342	ENSMUSG00000036561	Ppp6r2	-0.1	0.4964	0.46	0.837	NA	NA	NA	NA	NA	NA
8343	ENSMUSG00000068854	Hist2h2be	0.97	0.0787	0.48	0.837	NA	NA	NA	NA	NA	NA
8344	ENSMUSG00000045078	Rnf216	-0.01	0.9593	-0.26	0.8376	NA	NA	NA	NA	NA	NA
8345	ENSMUSG00000043439	Epop	0.71	0.0199	0.51	0.8376	NA	NA	NA	NA	NA	NA
8346	ENSMUSG00000005686	Ampd3	-0.47	0.1569	-0.3	0.8376	NA	NA	NA	NA	NA	NA
8347	ENSMUSG00000026730	Pter	-0.16	0.4824	-0.22	0.8378	NA	NA	NA	NA	NA	NA
8348	ENSMUSG00000031504	Rab20	-0.61	0.0298	0.39	0.8378	NA	NA	NA	NA	NA	NA
8349	ENSMUSG00000098923	Tmem185b	0.27	0.0929	0.29	0.8378	NA	NA	0.64	0.7929	NA	NA
8350	ENSMUSG00000031153	Gripap1	-0.24	0.0523	-0.26	0.8383	NA	NA	NA	NA	NA	NA
8351	ENSMUSG00000031467	Agpat5	0.81	0	0.2	0.8383	NA	NA	NA	NA	NA	NA
8352	ENSMUSG00000061306	Slc38a10	0.09	0.5828	-0.24	0.8383	NA	NA	-0.19	0.9404	NA	NA
8353	ENSMUSG00000046675	Tmem251	-0.07	0.7491	0.41	0.8385	NA	NA	NA	NA	NA	NA
8354	ENSMUSG00000019791	Hint3	-0.42	0.039	-0.41	0.8386	NA	NA	NA	NA	NA	NA
8355	ENSMUSG00000022272	Myo10	-0.12	0.6097	-0.26	0.8386	NA	NA	0.24	0.9232	NA	NA
8356	ENSMUSG00000035614	Togaram1	0	0.9855	-0.32	0.8401	NA	NA	NA	NA	NA	NA
8357	ENSMUSG00000029179	Zcchc4	-0.26	0.1186	0.49	0.8404	NA	NA	NA	NA	NA	NA
8358	ENSMUSG00000032329	Hmg20a	0.12	0.5906	0.26	0.8405	NA	NA	NA	NA	NA	NA
8359	ENSMUSG00000055065	Ddx17	-0.3	0.0217	0.19	0.8406	NA	NA	0.63	0.6653	NA	NA
8360	ENSMUSG00000020716	Nf1	0.26	0.0116	-0.23	0.8407	NA	NA	NA	NA	NA	NA
8361	ENSMUSG00000000416	Cttnbp2	0.06	0.8563	0.4	0.8409	NA	NA	NA	NA	NA	NA
8362	ENSMUSG00000032875	Arhgef17	1.25	0.0004	0.43	0.8409	NA	NA	NA	NA	NA	NA
8363	ENSMUSG00000031823	Zdhhc7	-0.66	0	-0.38	0.8411	NA	NA	NA	NA	NA	NA
8364	ENSMUSG00000042992	Borcs5	0.47	0.0243	-0.53	0.8413	NA	NA	NA	NA	NA	NA
8365	ENSMUSG00000025027	Xpnpep1	0.47	0.1065	0.21	0.8418	NA	NA	NA	NA	0.137	0.7227
8366	ENSMUSG00000032518	Rpsa	0.08	0.5639	-0.2	0.8418	NA	NA	0.91	0.6375	0.5818	0.1851
8367	ENSMUSG00000038400	Pmepa1	-0.24	0.5515	0.41	0.8418	NA	NA	NA	NA	NA	NA
8368	ENSMUSG00000052798	Nup107	0.38	0.047	0.2	0.8418	NA	NA	NA	NA	NA	NA
8369	ENSMUSG00000002661	Alkbh7	-0.14	0.7218	-0.31	0.8422	NA	NA	NA	NA	NA	NA
8370	ENSMUSG00000020745	Pafah1b1	-0.43	0	-0.19	0.8422	NA	NA	0.48	0.8696	NA	NA
8371	ENSMUSG00000020807	4933427D14Rik	0.13	0.6939	-0.43	0.8422	NA	NA	NA	NA	NA	NA
8372	ENSMUSG00000022022	Mtrf1	0.14	0.5702	-0.44	0.8422	NA	NA	NA	NA	NA	NA
8373	ENSMUSG00000026082	Rev1	-0.06	0.6121	0.36	0.8422	NA	NA	NA	NA	NA	NA
8374	ENSMUSG00000040918	Slc19a2	-0.08	0.6374	0.23	0.8422	NA	NA	NA	NA	NA	NA
8375	ENSMUSG00000040997	Abhd4	0.42	0.002	0.35	0.8422	NA	NA	NA	NA	NA	NA
8376	ENSMUSG00000049739	Zfp646	-0.23	0.061	-0.27	0.8422	NA	NA	NA	NA	NA	NA
8377	ENSMUSG00000052751	Repin1	0.17	0.7083	-0.31	0.8422	NA	NA	NA	NA	NA	NA
8378	ENSMUSG00000027242	Wdr76	-0.26	0.2384	-0.28	0.8425	NA	NA	NA	NA	NA	NA
8379	ENSMUSG00000069310	Hist1h3c	NA	NA	0.27	0.8425	NA	NA	NA	NA	0.3435	0.4509
8380	ENSMUSG00000093701	Gm21970	NA	NA	-0.69	0.8426	NA	NA	NA	NA	NA	NA
8381	ENSMUSG00000019979	Apaf1	0	0.9924	0.24	0.843	NA	NA	0.83	0.8121	NA	NA
8382	ENSMUSG00000025347	Mettl7b	-0.83	0.0359	-0.36	0.843	NA	NA	NA	NA	NA	NA
8383	ENSMUSG00000026979	Psd4	-0.83	0	-0.45	0.843	NA	NA	NA	NA	NA	NA
8384	ENSMUSG00000037279	Ovol2	-1.3	0.0626	0.42	0.843	NA	NA	NA	NA	NA	NA
8385	ENSMUSG00000038481	Cdk19	0.76	0.0145	0.35	0.843	NA	NA	NA	NA	NA	NA
8386	ENSMUSG00000030055	Rab43	-0.35	0.1953	-0.3	0.8439	NA	NA	NA	NA	NA	NA
8387	ENSMUSG00000030852	Tacc2	-0.3	0.3759	0.24	0.8439	NA	NA	-0.12	0.9639	NA	NA
8388	ENSMUSG00000041762	Gpr155	0.3	0.207	0.31	0.8439	NA	NA	NA	NA	NA	NA
8389	ENSMUSG00000048677	Tpcn2	0.71	0.0009	0.39	0.8439	NA	NA	NA	NA	NA	NA
8390	ENSMUSG00000010054	Tusc2	-0.17	0.5295	0.43	0.8439	NA	NA	NA	NA	NA	NA
8391	ENSMUSG00000024851	Pitpnm1	-0.14	0.7511	-0.32	0.8439	NA	NA	NA	NA	NA	NA
8392	ENSMUSG00000026021	Sumo1	-0.16	0.2058	0.19	0.8439	NA	NA	0.87	0.592	NA	NA
8393	ENSMUSG00000026799	Med27	0.33	0.0444	0.24	0.8439	NA	NA	NA	NA	NA	NA
8394	ENSMUSG00000039117	Taf4	-0.45	0.0001	-0.3	0.8439	NA	NA	NA	NA	NA	NA
8395	ENSMUSG00000040843	Tiprl	-0.28	0.0257	0.21	0.8439	NA	NA	NA	NA	NA	NA
8396	ENSMUSG00000041577	Prelp	-0.46	0.499	0.59	0.8439	NA	NA	NA	NA	NA	NA
8397	ENSMUSG00000060601	Nr1h2	-0.49	0.0002	0.33	0.8439	NA	NA	0.25	0.9268	NA	NA
8398	ENSMUSG00000063296	Tmem117	-1.4	0	-0.4	0.8439	NA	NA	NA	NA	NA	NA
8399	ENSMUSG00000081534	Slc48a1	0.79	0	0.44	0.8439	NA	NA	NA	NA	NA	NA
8400	ENSMUSG00000019992	Mtfr2	0.12	0.6763	-0.42	0.8447	NA	NA	NA	NA	NA	NA
8401	ENSMUSG00000024091	Vapa	-0.15	0.3459	-0.15	0.8453	NA	NA	0.3	0.8579	-0.1842	0.6406
8402	ENSMUSG00000033257	Ttll4	0.12	0.5219	0.36	0.8453	NA	NA	0.96	0.8647	NA	NA
8403	ENSMUSG00000022299	Slc25a32	-0.63	0	-0.26	0.8458	NA	NA	NA	NA	NA	NA
8404	ENSMUSG00000021458	2010111I01Rik	-0.18	0.3709	0.53	0.846	NA	NA	NA	NA	NA	NA
8405	ENSMUSG00000046822	Slc39a3	-0.59	0	-0.36	0.8461	NA	NA	NA	NA	NA	NA
8406	ENSMUSG00000013973	Dedd	-0.45	0.001	0.27	0.8464	NA	NA	0.26	0.9173	NA	NA
8407	ENSMUSG00000024081	Cebpz	0.01	0.9131	-0.19	0.8468	NA	NA	NA	NA	NA	NA
8408	ENSMUSG00000038155	Gstp2	0.42	0.2932	0.35	0.8468	NA	NA	NA	NA	0.0273	0.9441
8409	ENSMUSG00000022255	Mtdh	0.3	0.0314	0.19	0.847	NA	NA	0.28	0.897	0.3032	0.4728
8410	ENSMUSG00000042622	Maff	-1.53	0	-0.38	0.847	NA	NA	NA	NA	NA	NA
8411	ENSMUSG00000002910	Arrdc2	-0.72	0.0003	-0.43	0.8475	NA	NA	NA	NA	NA	NA
8412	ENSMUSG00000002984	Tomm40	0.21	0.108	0.19	0.8475	NA	NA	NA	NA	NA	NA
8413	ENSMUSG00000022965	Ifngr2	-0.69	0	-0.24	0.8475	NA	NA	NA	NA	NA	NA
8414	ENSMUSG00000024645	Timm21	-0.06	0.7495	0.29	0.8475	NA	NA	NA	NA	NA	NA
8415	ENSMUSG00000026466	Tor1aip1	-0.42	0.0003	-0.26	0.8475	NA	NA	NA	NA	NA	NA
8416	ENSMUSG00000032705	Exd2	0.14	0.3824	0.36	0.8475	NA	NA	NA	NA	NA	NA
8417	ENSMUSG00000033467	Crlf2	0	0.9969	-0.44	0.8475	NA	NA	NA	NA	NA	NA
8418	ENSMUSG00000033985	Tesk2	-0.31	0.089	-0.36	0.8475	NA	NA	NA	NA	NA	NA
8419	ENSMUSG00000034832	Tet3	-0.7	0	-0.43	0.8475	NA	NA	NA	NA	NA	NA
8420	ENSMUSG00000036086	Zranb3	0.18	0.5418	-0.34	0.8475	NA	NA	NA	NA	NA	NA
8421	ENSMUSG00000041164	Zmiz2	0.2	0.1596	-0.27	0.8475	NA	NA	NA	NA	NA	NA
8422	ENSMUSG00000099517	Hist1h3g	1.17	0.325	0.24	0.8475	NA	NA	NA	NA	0.2217	0.615
8423	ENSMUSG00000031171	Ftsj1	0.39	0.1189	0.24	0.8476	NA	NA	0.3	0.9232	NA	NA
8424	ENSMUSG00000031534	Smim19	0.27	0.2691	0.4	0.8476	NA	NA	NA	NA	NA	NA
8425	ENSMUSG00000047146	Tet1	-0.02	0.9727	-0.5	0.8476	NA	NA	-0.63	0.862	NA	NA
8426	ENSMUSG00000054252	Fgfr3	-0.82	0.007	-0.45	0.8476	NA	NA	NA	NA	NA	NA
8427	ENSMUSG00000055044	Pdlim1	-0.27	0.0916	-0.17	0.8476	NA	NA	0.81	0.7332	-0.0164	0.9678
8428	ENSMUSG00000029071	Dvl1	-0.08	0.7201	0.27	0.8478	NA	NA	NA	NA	NA	NA
8429	ENSMUSG00000015224	Cyp2j9	-0.18	0.7521	-0.37	0.8479	NA	NA	NA	NA	NA	NA
8430	ENSMUSG00000032357	Tinag	0.24	0.5459	0.33	0.8479	NA	NA	NA	NA	NA	NA
8431	ENSMUSG00000078773	Rad54b	0.2	0.582	-0.48	0.8479	NA	NA	NA	NA	NA	NA
8432	ENSMUSG00000029209	Gnpda2	-0.25	0.2859	-0.28	0.8479	NA	NA	NA	NA	NA	NA
8433	ENSMUSG00000024986	Hhex	0.16	0.8181	0.5	0.8481	NA	NA	NA	NA	NA	NA
8434	ENSMUSG00000024949	Sf1	-0.22	0.297	-0.15	0.8484	NA	NA	0.47	0.876	0.1887	0.641
8435	ENSMUSG00000033972	Zfp944	-0.34	0.0364	0.38	0.8485	NA	NA	NA	NA	NA	NA
8436	ENSMUSG00000047777	Phf13	-1.15	0	-0.32	0.8485	NA	NA	NA	NA	NA	NA
8437	ENSMUSG00000032058	Ppp2r1b	0.53	0.0027	0.2	0.8488	NA	NA	NA	NA	NA	NA
8438	ENSMUSG00000035365	Parpbp	0.01	0.9666	-0.3	0.8488	NA	NA	NA	NA	NA	NA
8439	ENSMUSG00000115219	Eef1akmt4	0.49	0.1757	0.31	0.8488	NA	NA	NA	NA	NA	NA
8440	ENSMUSG00000030788	Rnf141	0.16	0.2059	0.25	0.8489	NA	NA	1.33	0.4506	NA	NA
8441	ENSMUSG00000003360	Ddx23	-0.24	0.0127	-0.19	0.8494	NA	NA	0.01	0.9986	NA	NA
8442	ENSMUSG00000026393	Nek7	-0.13	0.5656	0.29	0.8495	NA	NA	NA	NA	NA	NA
8443	ENSMUSG00000000399	Ndufa9	-0.02	0.9058	-0.17	0.8501	NA	NA	NA	NA	NA	NA
8444	ENSMUSG00000047757	Fancb	-0.18	0.3915	-0.36	0.8501	NA	NA	NA	NA	NA	NA
8445	ENSMUSG00000029290	Zfp326	-0.08	0.6883	0.26	0.8501	NA	NA	NA	NA	NA	NA
8446	ENSMUSG00000021911	Parg	0.2	0.3412	-0.21	0.8504	NA	NA	-0.66	0.7354	NA	NA
8447	ENSMUSG00000022359	Wdyhv1	-0.55	0.0205	-0.37	0.8504	NA	NA	NA	NA	NA	NA
8448	ENSMUSG00000023971	Rrp36	-0.43	0.0012	-0.24	0.8504	NA	NA	NA	NA	NA	NA
8449	ENSMUSG00000025158	Rfng	0.15	0.3326	0.52	0.8504	NA	NA	NA	NA	NA	NA
8450	ENSMUSG00000029014	Dnajc2	-0.07	0.6702	0.21	0.8504	NA	NA	0.25	0.9404	NA	NA
8451	ENSMUSG00000031667	Aktip	-0.09	0.6621	0.25	0.8504	NA	NA	-0.62	0.8388	NA	NA
8452	ENSMUSG00000031922	Cep57	0.08	0.7174	0.29	0.8504	NA	NA	NA	NA	NA	NA
8453	ENSMUSG00000032359	Ctsh	0.07	0.7191	0.25	0.8504	NA	NA	NA	NA	NA	NA
8454	ENSMUSG00000059142	Zfp945	0.06	0.8118	0.43	0.8504	NA	NA	NA	NA	NA	NA
8455	ENSMUSG00000069495	Epc2	0	0.9953	-0.36	0.8504	NA	NA	NA	NA	NA	NA
8456	ENSMUSG00000075376	Rc3h2	-0.21	0.1169	-0.37	0.8504	NA	NA	NA	NA	NA	NA
8457	ENSMUSG00000034674	Tdg	0.14	0.1411	-0.18	0.8507	NA	NA	1.26	NA	-0.0008	0.9983
8458	ENSMUSG00000022313	Utp23	-0.19	0.0997	0.25	0.8508	NA	NA	NA	NA	NA	NA
8459	ENSMUSG00000029470	P2rx4	-0.09	0.7697	0.39	0.8509	NA	NA	NA	NA	NA	NA
8460	ENSMUSG00000042854	Trp53rkb	-0.04	0.8991	0.67	0.8513	NA	NA	NA	NA	NA	NA
8461	ENSMUSG00000025607	Copg2	0.4	0.0006	0.17	0.8514	NA	NA	NA	NA	NA	NA
8462	ENSMUSG00000026280	Atg4b	-0.18	0.0632	-0.24	0.8516	NA	NA	NA	NA	NA	NA
8463	ENSMUSG00000026939	Tmem141	-0.53	0.0102	0.48	0.8516	NA	NA	NA	NA	NA	NA
8464	ENSMUSG00000035840	Lysmd3	-1.15	0	-0.44	0.8516	NA	NA	NA	NA	NA	NA
8465	ENSMUSG00000008855	Hdac5	-0.52	0.0009	0.42	0.8517	NA	NA	NA	NA	NA	NA
8466	ENSMUSG00000019917	2010-09-01	0.63	0.0053	0.29	0.8517	NA	NA	NA	NA	NA	NA
8467	ENSMUSG00000025155	Dus1l	0.02	0.8444	0.23	0.8517	NA	NA	0.27	0.9385	NA	NA
8468	ENSMUSG00000028917	Plekhm2	0.21	0.3798	-0.35	0.8517	NA	NA	NA	NA	NA	NA
8469	ENSMUSG00000035790	Cep19	0.67	0	0.34	0.8517	NA	NA	NA	NA	NA	NA
8470	ENSMUSG00000038861	Pi4kb	0.12	0.4082	-0.28	0.8517	NA	NA	NA	NA	NA	NA
8471	ENSMUSG00000039725	Trp53rka	-0.16	0.5776	0.38	0.8517	NA	NA	NA	NA	NA	NA
8472	ENSMUSG00000049823	Zbtb12	-0.81	0.0002	-0.37	0.8518	NA	NA	NA	NA	NA	NA
8473	ENSMUSG00000024726	Carnmt1	0.43	0.2378	0.29	0.8522	NA	NA	NA	NA	NA	NA
8474	ENSMUSG00000025737	Wdr24	-0.15	0.3755	-0.29	0.8522	NA	NA	-0.26	0.9526	NA	NA
8475	ENSMUSG00000026197	Zfand2b	-0.48	0.0067	0.24	0.8522	NA	NA	NA	NA	NA	NA
8476	ENSMUSG00000026657	Frmd4a	-0.12	0.7823	-0.32	0.8522	NA	NA	NA	NA	NA	NA
8477	ENSMUSG00000028175	Depdc1a	0.31	0.2627	0.32	0.8522	NA	NA	NA	NA	NA	NA
8478	ENSMUSG00000034120	Srsf2	-0.23	0.0545	-0.22	0.8522	NA	NA	0.17	0.9397	0.197	0.6393
8479	ENSMUSG00000037369	Kdm6a	-0.17	0.7216	-0.34	0.8522	NA	NA	NA	NA	NA	NA
8480	ENSMUSG00000045757	Zfp764	-1	0	-0.38	0.8522	NA	NA	NA	NA	NA	NA
8481	ENSMUSG00000028803	Nipal3	-0.71	0.0104	-0.31	0.8525	NA	NA	NA	NA	NA	NA
8482	ENSMUSG00000037366	Pafah2	0.13	0.2487	-0.27	0.8525	NA	NA	NA	NA	NA	NA
8483	ENSMUSG00000048787	Dcun1d3	0.09	0.8159	0.46	0.8525	NA	NA	NA	NA	NA	NA
8484	ENSMUSG00000052395	Rft1	0.12	0.4582	0.28	0.8525	NA	NA	NA	NA	NA	NA
8485	ENSMUSG00000035505	Cox18	0.1	0.5889	-0.33	0.853	NA	NA	NA	NA	NA	NA
8486	ENSMUSG00000071708	Sms	0.25	0.1039	0.18	0.853	NA	NA	NA	NA	NA	NA
8487	ENSMUSG00000025766	D3Ertd751e	0.33	0.2909	0.37	0.8531	NA	NA	NA	NA	NA	NA
8488	ENSMUSG00000022972	Cfap298	0.18	0.2634	0.33	0.8534	NA	NA	NA	NA	NA	NA
8489	ENSMUSG00000018189	Uchl5	0.21	0.1689	0.2	0.8535	NA	NA	NA	NA	NA	NA
8490	ENSMUSG00000021218	Gdi2	0.05	0.6942	-0.15	0.8535	NA	NA	0.36	0.9086	0.1118	0.7835
8491	ENSMUSG00000064289	Tank	0.26	0.184	0.26	0.8535	NA	NA	NA	NA	NA	NA
8492	ENSMUSG00000021288	Klc1	0.35	0.021	0.21	0.8536	NA	NA	NA	NA	NA	NA
8493	ENSMUSG00000027374	Mrps5	0.42	0.0054	0.17	0.8536	NA	NA	NA	NA	NA	NA
8494	ENSMUSG00000050567	Maml1	-0.8	0	-0.31	0.8536	NA	NA	NA	NA	NA	NA
8495	ENSMUSG00000024583	Txnl1	0.07	0.3939	0.15	0.8545	NA	NA	0.84	0.6206	NA	NA
8496	ENSMUSG00000026269	Rnpepl1	-0.8	0	0.32	0.8545	NA	NA	NA	NA	NA	NA
8497	ENSMUSG00000003813	Rad23a	0.07	0.5966	0.17	0.8547	NA	NA	0.4	0.8579	-0.4368	0.2854
8498	ENSMUSG00000036197	Gxylt1	-0.18	0.042	0.3	0.8547	NA	NA	NA	NA	NA	NA
8499	ENSMUSG00000053774	Ubxn7	-0.01	0.959	0.2	0.8547	NA	NA	NA	NA	NA	NA
8500	ENSMUSG00000078894	2210418O10Rik	-0.2	0.3348	0.54	0.8547	NA	NA	NA	NA	NA	NA
8501	ENSMUSG00000078994	Zfp429	-0.45	0.4812	0.65	0.8547	NA	NA	NA	NA	NA	NA
8502	ENSMUSG00000028601	Echdc2	0.64	0.0041	-0.35	0.8549	NA	NA	NA	NA	NA	NA
8503	ENSMUSG00000036473	Tbc1d24	-0.33	0.6038	-0.35	0.8549	NA	NA	NA	NA	NA	NA
8504	ENSMUSG00000022684	Bfar	-0.14	0.5041	-0.27	0.8555	NA	NA	NA	NA	NA	NA
8505	ENSMUSG00000029500	Pgam5	0.2	0.1242	0.2	0.8555	NA	NA	NA	NA	NA	NA
8506	ENSMUSG00000025616	Usp16	0	0.9814	-0.25	0.8556	NA	NA	NA	NA	NA	NA
8507	ENSMUSG00000001566	Mnx1	-1	0.0785	-0.43	0.8557	NA	NA	NA	NA	NA	NA
8508	ENSMUSG00000024789	Jak2	-0.64	0.0301	-0.25	0.8563	NA	NA	NA	NA	NA	NA
8509	ENSMUSG00000022957	Itsn1	0.34	0.0116	0.66	0.8564	NA	NA	0.65	0.8647	NA	NA
8510	ENSMUSG00000036565	Ttyh3	0.11	0.739	-0.27	0.8564	NA	NA	0.24	0.9404	NA	NA
8511	ENSMUSG00000056050	Mia3	-0.43	0.0331	-0.2	0.8564	NA	NA	NA	NA	NA	NA
8512	ENSMUSG00000000826	Dnajc5	-0.13	0.5461	0.17	0.8566	NA	NA	0.45	0.8385	NA	NA
8513	ENSMUSG00000034850	Tmem127	-0.68	0	0.24	0.8566	NA	NA	0.1	NA	NA	NA
8514	ENSMUSG00000053134	Supt7l	-0.16	0.3777	-0.25	0.8567	NA	NA	NA	NA	NA	NA
8515	ENSMUSG00000029782	Tmem209	0.44	0.0052	0.26	0.8569	NA	NA	NA	NA	NA	NA
8516	ENSMUSG00000024083	Pja2	-0.01	0.9766	-0.16	0.8576	NA	NA	NA	NA	NA	NA
8517	ENSMUSG00000024188	Luc7l	-0.52	0	0.22	0.8576	NA	NA	NA	NA	NA	NA
8518	ENSMUSG00000024213	Nudt3	-0.26	0.0127	-0.37	0.8576	NA	NA	-0.55	0.8404	NA	NA
8519	ENSMUSG00000036046	5031439G07Rik	0.9	0	0.23	0.8576	NA	NA	0.85	0.4918	NA	NA
8520	ENSMUSG00000047804	Akap10	-0.03	0.8951	-0.28	0.8576	NA	NA	NA	NA	NA	NA
8521	ENSMUSG00000062794	Zfp599	0.56	0.0025	0.4	0.8576	NA	NA	NA	NA	NA	NA
8522	ENSMUSG00000026991	Pkp4	0.42	0.1631	0.4	0.8584	NA	NA	0.05	0.9869	NA	NA
8523	ENSMUSG00000032580	Rbm5	-0.2	0.118	-0.23	0.8584	NA	NA	NA	NA	NA	NA
8524	ENSMUSG00000039480	Nt5dc1	-0.09	0.7325	0.21	0.8584	NA	NA	NA	NA	NA	NA
8525	ENSMUSG00000033767	Tmem131l	0.25	0.344	0.23	0.8589	NA	NA	NA	NA	NA	NA
8526	ENSMUSG00000010290	AI597479	-0.08	0.6439	-0.36	0.8589	NA	NA	NA	NA	NA	NA
8527	ENSMUSG00000040268	Plekha1	0.37	0.0005	0.24	0.8589	NA	NA	NA	NA	NA	NA
8528	ENSMUSG00000062931	Zfp938	0.41	0.0126	-0.58	0.8589	NA	NA	NA	NA	NA	NA
8529	ENSMUSG00000069769	Msi2	-0.25	0.0443	0.21	0.8589	NA	NA	NA	NA	NA	NA
8530	ENSMUSG00000001909	Trmt1	0	0.9869	-0.28	0.8591	NA	NA	NA	NA	NA	NA
8531	ENSMUSG00000032425	Zfp949	-0.35	0.1352	0.37	0.8591	NA	NA	NA	NA	NA	NA
8532	ENSMUSG00000054648	Zfp869	0.44	0	0.3	0.8591	NA	NA	NA	NA	NA	NA
8533	ENSMUSG00000018678	Sp2	-0.09	0.4665	0.23	0.8592	NA	NA	NA	NA	NA	NA
8534	ENSMUSG00000068740	Celsr2	0.13	0.605	0.32	0.8592	NA	NA	NA	NA	NA	NA
8535	ENSMUSG00000057762	Gm6169	0.06	0.9765	-2.01	0.8594	NA	NA	NA	NA	0.2908	0.5095
8536	ENSMUSG00000066900	Suds3	-0.1	0.3782	-0.18	0.8594	NA	NA	NA	NA	NA	NA
8537	ENSMUSG00000028480	Glipr2	0.53	0.0971	0.34	0.8595	NA	NA	NA	NA	NA	NA
8538	ENSMUSG00000020623	Map2k6	-0.24	0.5186	0.26	0.8596	NA	NA	NA	NA	NA	NA
8539	ENSMUSG00000039307	Hexdc	-0.13	0.4037	-0.37	0.8596	NA	NA	NA	NA	NA	NA
8540	ENSMUSG00000069273	Hist1h3e	NA	NA	0.22	0.8596	NA	NA	NA	NA	0.3593	0.4291
8541	ENSMUSG00000020069	Hnrnph3	-0.24	0.0632	0.21	0.8601	NA	NA	NA	NA	NA	NA
8542	ENSMUSG00000024953	Prdx5	-0.04	0.8935	0.21	0.8602	NA	NA	NA	NA	NA	NA
8543	ENSMUSG00000007613	Tgfbr1	0.1	0.26	0.25	0.8604	NA	NA	NA	NA	NA	NA
8544	ENSMUSG00000021798	Ldb3	0.27	0.4602	-0.5	0.8604	NA	NA	NA	NA	NA	NA
8545	ENSMUSG00000022553	Maf1	-0.54	0	-0.21	0.8606	NA	NA	-0.76	0.6779	NA	NA
8546	ENSMUSG00000023980	Taf8	-0.45	0.0091	-0.32	0.8608	NA	NA	NA	NA	NA	NA
8547	ENSMUSG00000040212	Emp3	0.13	0.7956	-0.41	0.8608	NA	NA	NA	NA	NA	NA
8548	ENSMUSG00000074439	Defa5	-1.67	0.306	-1.37	0.8608	NA	NA	NA	NA	-0.2525	0.5342
8549	ENSMUSG00000074922	Fam122a	-0.07	0.7937	0.35	0.8608	NA	NA	NA	NA	NA	NA
8550	ENSMUSG00000006423	C330007P06Rik	0.32	0.0537	0.23	0.8608	NA	NA	NA	NA	NA	NA
8551	ENSMUSG00000034292	Traf3ip1	0.08	0.8307	0.29	0.8608	NA	NA	NA	NA	NA	NA
8552	ENSMUSG00000062075	Lmnb2	-0.09	0.785	-0.25	0.8608	NA	NA	NA	NA	NA	NA
8553	ENSMUSG00000028654	Mycl	-0.5	0.2374	0.26	0.861	NA	NA	NA	NA	NA	NA
8554	ENSMUSG00000027274	Mkks	-0.07	0.6527	0.36	0.8613	NA	NA	0.1	0.9679	NA	NA
8555	ENSMUSG00000003190	Bcl2l12	-0.33	0.189	0.27	0.8623	NA	NA	NA	NA	NA	NA
8556	ENSMUSG00000006289	Osgep	-0.42	0.0019	-0.2	0.8623	NA	NA	NA	NA	NA	NA
8557	ENSMUSG00000019143	Hars2	-0.51	0.003	-0.21	0.8623	NA	NA	NA	NA	NA	NA
8558	ENSMUSG00000042496	Prdm10	-0.47	0	-0.32	0.8623	NA	NA	NA	NA	NA	NA
8559	ENSMUSG00000013662	Atad1	0.21	0.4683	0.18	0.8627	NA	NA	NA	NA	NA	NA
8560	ENSMUSG00000036180	Gatad2a	-0.2	0.0796	0.26	0.8628	NA	NA	-0.41	0.8624	NA	NA
8561	ENSMUSG00000021905	Dph3	-0.17	0.1903	0.32	0.863	NA	NA	NA	NA	NA	NA
8562	ENSMUSG00000032615	Nt5m	-0.65	0	0.36	0.863	NA	NA	NA	NA	NA	NA
8563	ENSMUSG00000025223	Ldb1	-0.28	0.4487	0.2	0.863	NA	NA	1.29	0.5326	NA	NA
8564	ENSMUSG00000039741	Bahcc1	-0.11	0.6354	-0.34	0.8631	NA	NA	NA	NA	NA	NA
8565	ENSMUSG00000058443	Rpl10-ps3	NA	NA	0.16	0.8631	NA	NA	NA	NA	0.4461	0.2518
8566	ENSMUSG00000003847	Nfat5	-0.09	0.2781	-0.32	0.8631	NA	NA	NA	NA	NA	NA
8567	ENSMUSG00000027189	Trim44	0.85	0	0.29	0.8631	NA	NA	NA	NA	NA	NA
8568	ENSMUSG00000022100	Xpo7	-0.03	0.8346	-0.17	0.864	NA	NA	NA	NA	NA	NA
8569	ENSMUSG00000028059	Arhgef2	-0.67	0.1223	-0.3	0.864	NA	NA	NA	NA	NA	NA
8570	ENSMUSG00000032126	Hmbs	-0.18	0.3448	0.23	0.864	NA	NA	-0.38	NA	NA	NA
8571	ENSMUSG00000042772	Smg7	-0.22	0.0298	-0.22	0.864	NA	NA	NA	NA	NA	NA
8572	ENSMUSG00000070808	Bicra	-1.22	0	-0.32	0.864	NA	NA	NA	NA	NA	NA
8573	ENSMUSG00000024246	Thumpd2	0.38	0.0867	-0.38	0.864	NA	NA	NA	NA	NA	NA
8574	ENSMUSG00000037570	Mcrs1	-0.17	0.054	-0.21	0.8644	NA	NA	0.39	0.8406	NA	NA
8575	ENSMUSG00000022827	Rabl3	-0.43	0.0076	0.28	0.8646	NA	NA	NA	NA	NA	NA
8576	ENSMUSG00000029474	Rnf34	-0.13	0.7393	-0.29	0.8646	NA	NA	NA	NA	NA	NA
8577	ENSMUSG00000040339	Fam102b	1.71	0	0.46	0.8646	NA	NA	NA	NA	NA	NA
8578	ENSMUSG00000020948	Klhl28	-0.33	0.0061	0.33	0.8646	NA	NA	NA	NA	NA	NA
8579	ENSMUSG00000030935	Acsm3	0.64	0.2736	0.36	0.8648	NA	NA	0.77	NA	NA	NA
8580	ENSMUSG00000023467	Tulp2	1.19	0.0008	-0.45	0.865	NA	NA	NA	NA	NA	NA
8581	ENSMUSG00000027519	Rab22a	-0.21	0.1824	0.29	0.865	NA	NA	NA	NA	NA	NA
8582	ENSMUSG00000027593	Raly	0.12	0.3118	0.15	0.865	NA	NA	0.27	0.9451	0.8256	0.0471
8583	ENSMUSG00000028102	Pex11b	-0.1	0.4728	0.24	0.8653	NA	NA	NA	NA	NA	NA
8584	ENSMUSG00000024404	Riok3	-0.25	0.1063	-0.25	0.8654	NA	NA	NA	NA	NA	NA
8585	ENSMUSG00000029094	Afap1	0.93	0.0002	0.3	0.8654	NA	NA	NA	NA	NA	NA
8586	ENSMUSG00000091264	Smim13	-0.04	0.8803	0.39	0.8654	NA	NA	NA	NA	NA	NA
8587	ENSMUSG00000038545	Cul7	-0.88	0.0002	-0.46	0.8654	NA	NA	NA	NA	NA	NA
8588	ENSMUSG00000026753	Ppp6c	-0.08	0.4689	0.27	0.8656	NA	NA	NA	NA	0.6194	0.1535
8589	ENSMUSG00000020519	Sap30l	-0.38	0.1167	-0.41	0.8656	NA	NA	NA	NA	NA	NA
8590	ENSMUSG00000021636	Marveld2	-0.36	0	-0.19	0.8656	NA	NA	NA	NA	NA	NA
8591	ENSMUSG00000029516	Cit	-0.05	0.9259	0.17	0.8656	NA	NA	NA	NA	NA	NA
8592	ENSMUSG00000030421	Uri1	0	0.9757	0.3	0.8656	NA	NA	-0.41	0.8345	NA	NA
8593	ENSMUSG00000036249	Rbm43	0.16	0.6188	0.29	0.8656	NA	NA	NA	NA	NA	NA
8594	ENSMUSG00000042359	Osbpl6	-0.34	0.1176	-0.25	0.8656	NA	NA	NA	NA	NA	NA
8595	ENSMUSG00000063320	1190007I07Rik	-0.12	0.5717	0.24	0.8656	NA	NA	NA	NA	NA	NA
8596	ENSMUSG00000094936	Rbm4	-0.46	0.0885	0.29	0.8656	NA	NA	NA	NA	NA	NA
8597	ENSMUSG00000023723	Mrps23	0.07	0.6666	0.2	0.8658	NA	NA	NA	NA	NA	NA
8598	ENSMUSG00000026335	Pam	0.69	0.0002	0.34	0.8658	NA	NA	NA	NA	NA	NA
8599	ENSMUSG00000021047	Nova1	3.04	0.0477	0.88	0.8663	NA	NA	NA	NA	NA	NA
8600	ENSMUSG00000039917	Rhbdd2	0.08	0.7486	0.45	0.8663	NA	NA	NA	NA	NA	NA
8601	ENSMUSG00000041915	Ammecr1l	-0.72	0	-0.22	0.8663	NA	NA	-2.28	0.2286	NA	NA
8602	ENSMUSG00000002885	Adgre5	-0.16	0.5437	-0.19	0.8663	NA	NA	NA	NA	NA	NA
8603	ENSMUSG00000004994	Ccdc130	-0.52	0.1061	-0.34	0.8663	NA	NA	NA	NA	NA	NA
8604	ENSMUSG00000027291	Vps39	-0.02	0.9224	-0.25	0.8663	NA	NA	NA	NA	NA	NA
8605	ENSMUSG00000027615	Hps3	0.07	0.739	0.23	0.8663	NA	NA	NA	NA	NA	NA
8606	ENSMUSG00000045095	Magi1	-0.33	0.1036	0.26	0.8663	NA	NA	NA	NA	NA	NA
8607	ENSMUSG00000068457	Uty	-0.58	0.7664	-1.31	0.8663	NA	NA	NA	NA	NA	NA
8608	ENSMUSG00000047749	Zc3hav1l	0.56	0.0062	-0.44	0.8668	NA	NA	NA	NA	NA	NA
8609	ENSMUSG00000061778	Mospd2	-0.13	0.5766	-0.18	0.8669	NA	NA	NA	NA	NA	NA
8610	ENSMUSG00000002524	Puf60	0.03	0.8259	-0.14	0.8669	NA	NA	NA	NA	NA	NA
8611	ENSMUSG00000021996	Esd	-0.07	0.7262	0.18	0.8675	NA	NA	NA	NA	0.7862	0.051
8612	ENSMUSG00000031360	Ctps2	0	0.9893	-0.2	0.8675	NA	NA	NA	NA	NA	NA
8613	ENSMUSG00000033728	Lrrc14	-0.06	0.8888	-0.41	0.8675	NA	NA	NA	NA	NA	NA
8614	ENSMUSG00000036622	Atp13a2	0.44	0.1175	0.24	0.8675	NA	NA	NA	NA	NA	NA
8615	ENSMUSG00000057229	Dmac2	-0.58	0.0009	-0.24	0.8675	NA	NA	NA	NA	NA	NA
8616	ENSMUSG00000096458	Moap1	0.1	0.6782	0.29	0.8675	NA	NA	NA	NA	NA	NA
8617	ENSMUSG00000039908	Slc26a11	-0.1	0.7865	0.41	0.8677	NA	NA	NA	NA	NA	NA
8618	ENSMUSG00000029165	Agbl5	-0.13	0.666	-0.42	0.8683	NA	NA	NA	NA	NA	NA
8619	ENSMUSG00000001472	Tcf25	-0.44	0.0058	-0.15	0.8688	NA	NA	NA	NA	-0.5055	0.3224
8620	ENSMUSG00000040738	Ints8	0.04	0.856	-0.2	0.8691	NA	NA	NA	NA	NA	NA
8621	ENSMUSG00000025986	Slc39a10	0.24	0.7331	0.34	0.8692	NA	NA	NA	NA	NA	NA
8622	ENSMUSG00000033083	Tbc1d4	0.92	0	0.23	0.8695	NA	NA	0.54	NA	NA	NA
8623	ENSMUSG00000034333	Zbed4	-0.56	0	0.26	0.8708	NA	NA	NA	NA	NA	NA
8624	ENSMUSG00000037355	Uvssa	0.3	0.0871	-0.29	0.871	NA	NA	NA	NA	NA	NA
8625	ENSMUSG00000029022	Miip	0.18	0.9454	-0.62	0.871	NA	NA	NA	NA	NA	NA
8626	ENSMUSG00000031365	Zfp275	0.45	0.035	0.22	0.8716	NA	NA	NA	NA	NA	NA
8627	ENSMUSG00000028995	Fam126a	0.41	0.0784	-0.38	0.8719	NA	NA	NA	NA	NA	NA
8628	ENSMUSG00000022000	Zc3h13	-0.04	0.7571	-0.21	0.8724	NA	NA	0.24	0.9401	NA	NA
8629	ENSMUSG00000022707	Gbe1	0.32	0.5651	0.32	0.8731	NA	NA	NA	NA	NA	NA
8630	ENSMUSG00000030811	Fbxl19	-0.25	0.3436	-0.36	0.8731	NA	NA	NA	NA	NA	NA
8631	ENSMUSG00000037486	Asxl2	-0.22	0.2007	-0.21	0.8731	NA	NA	NA	NA	NA	NA
8632	ENSMUSG00000067813	Xkr9	0.16	0.6512	0.37	0.874	NA	NA	NA	NA	NA	NA
8633	ENSMUSG00000055629	B4galnt4	-0.06	0.8258	-0.35	0.8744	NA	NA	NA	NA	NA	NA
8634	ENSMUSG00000034765	Dusp5	-1	0.0003	-0.37	0.8746	NA	NA	NA	NA	NA	NA
8635	ENSMUSG00000008461	Fut1	-0.01	0.9919	0.42	0.8747	NA	NA	NA	NA	NA	NA
8636	ENSMUSG00000020000	Moxd1	1.48	0.0375	0.42	0.8747	NA	NA	NA	NA	NA	NA
8637	ENSMUSG00000089917	Uckl1	-0.68	0	-0.23	0.8751	NA	NA	NA	NA	NA	NA
8638	ENSMUSG00000008429	Herpud2	-0.2	0.0876	-0.21	0.8758	NA	NA	0.13	0.9537	NA	NA
8639	ENSMUSG00000062116	Zfp954	0.13	0.6598	0.32	0.8759	NA	NA	NA	NA	NA	NA
8640	ENSMUSG00000078622	Ccdc47	0.17	0.1985	0.13	0.8762	NA	NA	0.77	0.53	NA	NA
8641	ENSMUSG00000028580	Pum1	-0.06	0.5635	0.15	0.8762	NA	NA	NA	NA	NA	NA
8642	ENSMUSG00000029464	Gpn3	0.06	0.792	0.24	0.8762	NA	NA	NA	NA	NA	NA
8643	ENSMUSG00000030672	Mylpf	0.23	0.7075	0.36	0.8762	NA	NA	NA	NA	NA	NA
8644	ENSMUSG00000034903	Cobll1	-0.16	0.4359	-0.18	0.8762	NA	NA	NA	NA	NA	NA
8645	ENSMUSG00000039914	Coq10a	0.09	0.6463	0.6	0.8762	NA	NA	NA	NA	NA	NA
8646	ENSMUSG00000049154	Fam183b	0.76	0.2341	-0.39	0.8762	NA	NA	NA	NA	NA	NA
8647	ENSMUSG00000066235	Pomgnt2	0.84	0.0593	-0.4	0.8763	NA	NA	NA	NA	NA	NA
8648	ENSMUSG00000048329	Mfsd6l	0.29	0.7217	-0.41	0.8764	NA	NA	NA	NA	NA	NA
8649	ENSMUSG00000029560	Snx8	0.65	0.0003	-0.31	0.8767	NA	NA	NA	NA	NA	NA
8650	ENSMUSG00000018381	Abi3	0.94	0.001	0.31	0.8768	NA	NA	NA	NA	NA	NA
8651	ENSMUSG00000021569	Trip13	-0.06	0.8691	-0.25	0.8768	NA	NA	NA	NA	NA	NA
8652	ENSMUSG00000024042	Sik1	-0.95	0.0024	-0.25	0.8768	NA	NA	NA	NA	NA	NA
8653	ENSMUSG00000028114	Mettl14	-0.43	0.0005	-0.19	0.8768	NA	NA	NA	NA	NA	NA
8654	ENSMUSG00000047115	Fam221a	-0.73	0.0001	0.24	0.8768	NA	NA	NA	NA	NA	NA
8655	ENSMUSG00000059005	Hnrnpa3	-0.04	0.8371	-0.18	0.8768	NA	NA	1.15	0.4613	1.0233	0.0191
8656	ENSMUSG00000018733	Pex12	0.29	0.029	0.28	0.8776	NA	NA	NA	NA	NA	NA
8657	ENSMUSG00000027534	Snx16	-0.04	0.9386	0.28	0.8777	NA	NA	NA	NA	NA	NA
8658	ENSMUSG00000029578	Wipi2	0.09	0.6545	0.19	0.8777	NA	NA	0.88	NA	NA	NA
8659	ENSMUSG00000023147	Wrb	0.2	0.5779	0.33	0.878	NA	NA	NA	NA	NA	NA
8660	ENSMUSG00000012076	Brms1l	0.42	0.0124	0.4	0.8781	NA	NA	NA	NA	NA	NA
8661	ENSMUSG00000044098	Rsbn1	-0.15	0.2684	-0.22	0.8781	NA	NA	NA	NA	NA	NA
8662	ENSMUSG00000037190	Cyb561d2	0.31	0.2828	0.27	0.8786	NA	NA	NA	NA	NA	NA
8663	ENSMUSG00000024387	Csnk2b	0.04	0.8248	-0.19	0.8791	NA	NA	NA	NA	0.2052	0.6013
8664	ENSMUSG00000000134	Tfe3	-0.09	0.5673	-0.28	0.8792	NA	NA	NA	NA	NA	NA
8665	ENSMUSG00000019841	Rev3l	-0.26	0.1322	-0.37	0.8792	NA	NA	NA	NA	NA	NA
8666	ENSMUSG00000023707	Ogfod2	0	0.9952	0.38	0.8792	NA	NA	NA	NA	NA	NA
8667	ENSMUSG00000029152	Ociad1	0.08	0.6704	0.18	0.8792	NA	NA	0.7	0.6935	NA	NA
8668	ENSMUSG00000029454	Mapkapk5	-0.09	0.7778	0.33	0.8792	NA	NA	NA	NA	NA	NA
8669	ENSMUSG00000032373	Car12	1.04	0.0133	0.23	0.8792	NA	NA	NA	NA	NA	NA
8670	ENSMUSG00000049734	Trex1	-0.73	0.0003	-0.39	0.8792	NA	NA	NA	NA	NA	NA
8671	ENSMUSG00000061983	Rps12	0.02	0.9112	0.46	0.8792	NA	NA	1.01	0.571	0.2713	0.5055
8672	ENSMUSG00000074406	Zfp628	-0.26	0.0404	-0.25	0.8792	NA	NA	NA	NA	NA	NA
8673	ENSMUSG00000074794	Arrdc3	-0.19	0.5019	-0.32	0.8792	NA	NA	NA	NA	NA	NA
8674	ENSMUSG00000078670	Fam174b	0.06	0.8436	0.26	0.8792	NA	NA	NA	NA	NA	NA
8675	ENSMUSG00000019428	Fkbp8	-0.08	0.3251	0.15	0.8795	NA	NA	1.13	0.7399	0.2803	0.4675
8676	ENSMUSG00000035713	Usp35	1.49	0	0.33	0.8795	NA	NA	NA	NA	NA	NA
8677	ENSMUSG00000035953	Pip4p1	-0.23	0.5482	0.24	0.8795	NA	NA	NA	NA	NA	NA
8678	ENSMUSG00000020919	Stat5b	-0.91	0.0034	-0.23	0.8795	NA	NA	NA	NA	NA	NA
8679	ENSMUSG00000032480	Dhx30	-0.05	0.8046	0.27	0.8795	NA	NA	NA	NA	NA	NA
8680	ENSMUSG00000059343	Aldoart1	NA	NA	1.51	0.8796	NA	NA	NA	NA	NA	NA
8681	ENSMUSG00000002781	Tmem143	-0.84	0.0001	-0.24	0.8799	NA	NA	NA	NA	NA	NA
8682	ENSMUSG00000030509	Asb7	-0.18	0.5216	-0.35	0.8799	NA	NA	0.89	0.8213	NA	NA
8683	ENSMUSG00000047098	Rnf31	-0.64	0.0209	-0.26	0.8799	NA	NA	NA	NA	NA	NA
8684	ENSMUSG00000070713	Gm10282	-0.96	0.7478	0.19	0.8799	NA	NA	-0.12	0.9738	-0.1151	0.7728
8685	ENSMUSG00000078521	Aunip	-0.3	0.3161	0.25	0.8799	NA	NA	NA	NA	NA	NA
8686	ENSMUSG00000017132	Cyth1	-0.73	0.0251	-0.26	0.8805	NA	NA	NA	NA	NA	NA
8687	ENSMUSG00000032806	Slc10a3	-0.5	0.0029	-0.29	0.8805	NA	NA	NA	NA	NA	NA
8688	ENSMUSG00000043019	Edem3	-0.05	0.7744	0.18	0.8805	NA	NA	-0.25	NA	NA	NA
8689	ENSMUSG00000050188	Lsm10	-0.12	0.6269	0.38	0.8805	NA	NA	NA	NA	NA	NA
8690	ENSMUSG00000053453	Thoc7	-0.46	0.0002	0.15	0.8805	NA	NA	NA	NA	0.1398	0.742
8691	ENSMUSG00000038900	Rpl12	-0.02	0.8467	0.19	0.8805	NA	NA	0.33	0.9287	NA	NA
8692	ENSMUSG00000048495	Tyw5	0.03	0.9223	-0.27	0.8805	NA	NA	NA	NA	NA	NA
8693	ENSMUSG00000028145	Them4	0.64	0.0002	0.37	0.8806	NA	NA	NA	NA	NA	NA
8694	ENSMUSG00000001034	Mapk7	-0.72	0.1062	0.25	0.8807	NA	NA	NA	NA	NA	NA
8695	ENSMUSG00000022753	Tmem30c	-0.07	0.8993	0.41	0.8809	NA	NA	0.33	0.9377	NA	NA
8696	ENSMUSG00000028886	Eya3	-0.06	0.7683	-0.18	0.8811	NA	NA	NA	NA	NA	NA
8697	ENSMUSG00000063253	Scoc	0.73	0.0121	0.27	0.8817	NA	NA	NA	NA	NA	NA
8698	ENSMUSG00000030960	Eef1akmt2	0.39	0.0083	0.74	0.882	NA	NA	NA	NA	NA	NA
8699	ENSMUSG00000006335	Tfpt	-0.22	0.2276	0.3	0.8833	NA	NA	0.69	0.8201	NA	NA
8700	ENSMUSG00000006010	Odr4	0.03	0.8567	-0.24	0.8836	NA	NA	NA	NA	NA	NA
8701	ENSMUSG00000036948	BC037034	-0.12	0.6704	0.36	0.8836	NA	NA	NA	NA	NA	NA
8702	ENSMUSG00000029804	Herc3	0.47	0.0001	0.23	0.8838	NA	NA	-1.37	0.721	NA	NA
8703	ENSMUSG00000037110	Ralgapa2	0.26	0.0027	-0.19	0.8838	NA	NA	NA	NA	NA	NA
8704	ENSMUSG00000052373	Mpp3	0.08	0.7273	-0.31	0.8838	NA	NA	NA	NA	NA	NA
8705	ENSMUSG00000025920	Stau2	0.46	0.0002	0.28	0.8843	NA	NA	NA	NA	NA	NA
8706	ENSMUSG00000026455	Klhl12	-0.09	0.6092	-0.23	0.8843	NA	NA	NA	NA	NA	NA
8707	ENSMUSG00000000776	Polr3d	-0.1	0.4842	-0.23	0.8843	NA	NA	NA	NA	NA	NA
8708	ENSMUSG00000063275	Hacd1	0.09	0.7024	-0.28	0.8843	NA	NA	NA	NA	NA	NA
8709	ENSMUSG00000069793	Slfn9	-0.19	0.7064	-0.21	0.8843	NA	NA	0.5	0.8556	NA	NA
8710	ENSMUSG00000020868	Xylt2	0.23	0.5771	0.31	0.8844	NA	NA	NA	NA	NA	NA
8711	ENSMUSG00000030688	Stard10	-0.45	0.0018	0.17	0.8844	NA	NA	NA	NA	0.8353	0.0593
8712	ENSMUSG00000040167	Ikzf5	-0.15	0.4906	-0.28	0.8847	NA	NA	NA	NA	NA	NA
8713	ENSMUSG00000025171	Ubtd1	0.33	0.617	0.37	0.8851	NA	NA	NA	NA	NA	NA
8714	ENSMUSG00000022270	Retreg1	-0.41	0.0287	0.25	0.8861	NA	NA	NA	NA	NA	NA
8715	ENSMUSG00000031393	Mecp2	-0.09	0.5019	0.26	0.8861	NA	NA	NA	NA	NA	NA
8716	ENSMUSG00000008305	Tle1	-0.35	0.0095	-0.18	0.8864	NA	NA	-0.59	0.9015	NA	NA
8717	ENSMUSG00000020700	Map3k3	-0.58	0.0009	-0.38	0.8864	NA	NA	NA	NA	NA	NA
8718	ENSMUSG00000022415	Syngr1	0.14	0.4142	0.23	0.8864	NA	NA	NA	NA	NA	NA
8719	ENSMUSG00000031605	Klhl2	0.43	0.1086	0.24	0.8864	NA	NA	NA	NA	NA	NA
8720	ENSMUSG00000033819	Ppp1r16a	-0.92	0	-0.36	0.8864	NA	NA	-0.08	0.9838	NA	NA
8721	ENSMUSG00000034265	Zdhhc14	-0.24	0.2002	0.28	0.8864	NA	NA	0.57	0.8053	NA	NA
8722	ENSMUSG00000042680	Garem1	0.17	0.1317	-0.28	0.8864	NA	NA	NA	NA	NA	NA
8723	ENSMUSG00000030880	Polr3e	-0.19	0.1013	-0.18	0.8866	NA	NA	NA	NA	NA	NA
8724	ENSMUSG00000008575	Nfib	0.18	0.0229	-0.15	0.8874	NA	NA	-0.32	0.8313	NA	NA
8725	ENSMUSG00000033943	Mga	0.02	0.8971	-0.15	0.8874	NA	NA	NA	NA	NA	NA
8726	ENSMUSG00000024778	Fas	-0.4	0.0573	0.31	0.8875	NA	NA	NA	NA	NA	NA
8727	ENSMUSG00000023079	Gtf2ird1	-0.37	0.043	0.23	0.8876	NA	NA	-0.31	0.9175	NA	NA
8728	ENSMUSG00000028898	Trnau1ap	0.1	0.5125	0.31	0.888	NA	NA	NA	NA	NA	NA
8729	ENSMUSG00000031832	Taf1c	0.25	0.1542	0.31	0.8886	NA	NA	NA	NA	NA	NA
8730	ENSMUSG00000019977	Hbs1l	0.03	0.8288	0.22	0.8889	NA	NA	NA	NA	NA	NA
8731	ENSMUSG00000050530	Fam171a1	0.05	0.8979	-0.28	0.8893	NA	NA	NA	NA	NA	NA
8732	ENSMUSG00000024622	Hmgxb3	-0.01	0.9508	-0.29	0.8905	NA	NA	NA	NA	NA	NA
8733	ENSMUSG00000058729	Lin9	-0.14	0.6557	0.21	0.8905	NA	NA	NA	NA	NA	NA
8734	ENSMUSG00000020190	Mknk2	0.16	0.4563	0.15	0.8906	NA	NA	-0.55	0.8306	NA	NA
8735	ENSMUSG00000066878	Gm10184	NA	NA	1.69	0.8906	NA	NA	0	0.9997	0.8633	0.0319
8736	ENSMUSG00000055923	Aasdh	0.28	0.3022	0.47	0.8906	NA	NA	NA	NA	NA	NA
8737	ENSMUSG00000038845	Phb	0.39	0.0038	-0.14	0.891	NA	NA	0.86	0.5819	0.3952	0.3067
8738	ENSMUSG00000044950	Pwwp2a	-0.2	0.119	0.25	0.891	NA	NA	NA	NA	NA	NA
8739	ENSMUSG00000045176	Borcs6	-1.04	0.0015	0.29	0.891	NA	NA	NA	NA	NA	NA
8740	ENSMUSG00000117732	Hdhd2	NA	NA	0.19	0.891	NA	NA	NA	NA	-0.4408	0.2701
8741	ENSMUSG00000101355	Hist1h3h	NA	NA	0.19	0.8911	NA	NA	NA	NA	0.381	0.4072
8742	ENSMUSG00000001964	Emd	0.07	0.6426	-0.18	0.8916	NA	NA	NA	NA	NA	NA
8743	ENSMUSG00000027357	Crls1	-0.02	0.8605	0.21	0.8916	NA	NA	0.46	0.8696	NA	NA
8744	ENSMUSG00000037321	Tap1	0.5	0.0003	0.21	0.8916	NA	NA	NA	NA	NA	NA
8745	ENSMUSG00000052926	Rnaseh2a	0.35	0.09	0.16	0.8916	NA	NA	NA	NA	NA	NA
8746	ENSMUSG00000047067	Dusp28	0.39	0.0432	0.34	0.8918	NA	NA	NA	NA	NA	NA
8747	ENSMUSG00000092360	Gm20441	1.12	0.4472	-1.67	0.8918	NA	NA	NA	NA	-0.0322	0.9372
8748	ENSMUSG00000002871	Tpra1	-0.63	0.0042	0.32	0.8918	NA	NA	2.25	0.0961	NA	NA
8749	ENSMUSG00000020828	Pld2	-0.66	0.003	-0.25	0.8918	NA	NA	NA	NA	NA	NA
8750	ENSMUSG00000029472	Anapc5	-0.32	0.124	0.27	0.8921	NA	NA	NA	NA	NA	NA
8751	ENSMUSG00000017499	Cdc6	-0.28	0.1662	-0.16	0.8922	NA	NA	1.13	0.4583	NA	NA
8752	ENSMUSG00000010554	Mettl16	0.18	0.5464	-0.2	0.8926	NA	NA	NA	NA	NA	NA
8753	ENSMUSG00000024926	Kat5	-0.19	0.4698	-0.17	0.8926	NA	NA	NA	NA	NA	NA
8754	ENSMUSG00000032540	Abhd5	0.53	0.1236	0.25	0.8926	NA	NA	NA	NA	NA	NA
8755	ENSMUSG00000037679	Inf2	0.6	0	0.18	0.8928	NA	NA	NA	NA	NA	NA
8756	ENSMUSG00000005362	Crbn	-0.12	0.4115	-0.25	0.8928	NA	NA	NA	NA	NA	NA
8757	ENSMUSG00000028232	Tmem68	-0.27	0.0382	0.24	0.8928	NA	NA	0.43	0.8838	NA	NA
8758	ENSMUSG00000021711	Trappc13	0.15	0.4562	-0.14	0.8933	NA	NA	0.45	0.883	NA	NA
8759	ENSMUSG00000031065	Cdk16	-0.38	0	0.19	0.8938	NA	NA	0.34	0.8548	NA	NA
8760	ENSMUSG00000028212	Ccne2	0.3	0.1116	0.21	0.8939	NA	NA	NA	NA	NA	NA
8761	ENSMUSG00000023249	Parp3	-0.18	0.732	-0.33	0.8942	NA	NA	NA	NA	NA	NA
8762	ENSMUSG00000044702	Palb2	-0.18	0.5556	-0.37	0.8942	NA	NA	NA	NA	NA	NA
8763	ENSMUSG00000063801	Ap3s2	0.47	0.0001	-0.21	0.8942	NA	NA	NA	NA	NA	NA
8764	ENSMUSG00000015247	Nipsnap3b	-0.05	0.8993	0.15	0.8942	NA	NA	NA	NA	NA	NA
8765	ENSMUSG00000034940	Synrg	-0.04	0.7971	-0.17	0.8943	NA	NA	NA	NA	NA	NA
8766	ENSMUSG00000116542	Gm17783	-1.76	0.0007	-0.33	0.8943	NA	NA	NA	NA	NA	NA
8767	ENSMUSG00000028850	Gpatch3	-0.27	0.3499	-0.28	0.8944	NA	NA	NA	NA	NA	NA
8768	ENSMUSG00000013483	Card14	-0.19	0.3718	0.21	0.8944	NA	NA	NA	NA	NA	NA
8769	ENSMUSG00000030254	Rad18	-0.04	0.9224	-0.23	0.8944	NA	NA	NA	NA	NA	NA
8770	ENSMUSG00000037395	Rcor3	-0.98	0	-0.35	0.8944	NA	NA	NA	NA	NA	NA
8771	ENSMUSG00000058006	Mdn1	0.41	0.0001	-0.15	0.8944	NA	NA	NA	NA	NA	NA
8772	ENSMUSG00000062822	4833420G17Rik	-1.07	0	0.2	0.8944	NA	NA	0.08	0.9821	NA	NA
8773	ENSMUSG00000027353	Mcm8	0.37	0.2236	0.2	0.8945	NA	NA	NA	NA	NA	NA
8774	ENSMUSG00000035203	Epn1	-0.26	0.0009	0.14	0.8946	NA	NA	0.25	0.8922	NA	NA
8775	ENSMUSG00000001017	Chtop	0	0.9901	-0.13	0.8946	NA	NA	0.55	0.8442	0.7256	0.0699
8776	ENSMUSG00000017405	Nek8	-0.89	0	0.37	0.8946	NA	NA	NA	NA	NA	NA
8777	ENSMUSG00000021254	Gpatch2l	-0.09	0.6965	-0.25	0.8946	NA	NA	NA	NA	NA	NA
8778	ENSMUSG00000037062	Sh3glb1	-0.31	0.1331	-0.14	0.8946	NA	NA	NA	NA	-0.1984	0.6085
8779	ENSMUSG00000096887	Gm20594	-0.3	0.3337	-0.34	0.8947	NA	NA	-1.05	0.7155	NA	NA
8780	ENSMUSG00000082361	Btc	0.25	0.4385	0.26	0.895	NA	NA	NA	NA	NA	NA
8781	ENSMUSG00000006526	Tmem110	0.15	0.5593	0.32	0.8951	NA	NA	NA	NA	NA	NA
8782	ENSMUSG00000020063	Sirt1	-0.24	0.1719	-0.19	0.8952	NA	NA	NA	NA	NA	NA
8783	ENSMUSG00000044617	Zbtb39	-0.07	0.7642	0.23	0.8952	NA	NA	NA	NA	NA	NA
8784	ENSMUSG00000050954	Zfp169	-0.21	0.5379	0.35	0.8952	NA	NA	NA	NA	NA	NA
8785	ENSMUSG00000010154	Spire2	-0.2	0.5313	0.25	0.8954	NA	NA	NA	NA	NA	NA
8786	ENSMUSG00000005225	Plekha8	-0.2	0.2068	0.26	0.8954	NA	NA	NA	NA	NA	NA
8787	ENSMUSG00000025812	Pard3	-0.45	0.0108	-0.18	0.8954	NA	NA	0.89	0.6687	NA	NA
8788	ENSMUSG00000028496	Mllt3	-0.37	0.0487	-0.23	0.8954	NA	NA	NA	NA	NA	NA
8789	ENSMUSG00000001313	Rnd2	0.74	0.0916	0.34	0.8954	NA	NA	NA	NA	NA	NA
8790	ENSMUSG00000003527	Ess2	-0.06	0.7956	0.19	0.8954	NA	NA	NA	NA	NA	NA
8791	ENSMUSG00000025290	Rps24	-0.09	0.5215	0.17	0.8954	NA	NA	1.77	0.4358	0.3237	0.3956
8792	ENSMUSG00000000159	Igsf5	-0.65	0	-0.26	0.8962	NA	NA	NA	NA	NA	NA
8793	ENSMUSG00000030051	Aplf	-0.02	0.9412	-0.24	0.8962	NA	NA	NA	NA	NA	NA
8794	ENSMUSG00000045411	2410002F23Rik	-0.02	0.9209	0.19	0.8962	NA	NA	1.34	0.3242	NA	NA
8795	ENSMUSG00000047407	Tgif1	-0.68	0.0183	0.31	0.8962	NA	NA	-0.29	0.8925	NA	NA
8796	ENSMUSG00000047030	Spata2	-1.05	0	-0.27	0.8966	NA	NA	NA	NA	NA	NA
8797	ENSMUSG00000025871	4833439L19Rik	-0.39	0.0093	-0.23	0.8969	NA	NA	-0.52	0.876	NA	NA
8798	ENSMUSG00000029394	Cdk2ap1	-0.07	0.637	0.15	0.8969	NA	NA	-0.32	0.8544	NA	NA
8799	ENSMUSG00000034252	Senp6	-0.36	0	-0.22	0.8969	NA	NA	0.01	0.9961	NA	NA
8800	ENSMUSG00000035227	Spcs2	-0.21	0.0598	-0.15	0.8969	NA	NA	NA	NA	NA	NA
8801	ENSMUSG00000044700	Tmem201	-0.22	0.1111	0.2	0.8969	NA	NA	NA	NA	NA	NA
8802	ENSMUSG00000045019	Acer1	-0.86	0.0267	-0.36	0.8969	NA	NA	NA	NA	NA	NA
8803	ENSMUSG00000051557	Pusl1	-0.31	0.063	0.28	0.8969	NA	NA	NA	NA	NA	NA
8804	ENSMUSG00000055240	Zfp101	-0.36	0.0042	-0.26	0.8969	NA	NA	NA	NA	NA	NA
8805	ENSMUSG00000057982	Zfp809	0.56	0.0075	0.26	0.8969	NA	NA	NA	NA	NA	NA
8806	ENSMUSG00000116048	2002-09-01	0.18	0.0464	0.19	0.8969	NA	NA	NA	NA	0.7661	0.0709
8807	ENSMUSG00000024277	Mapre2	0.05	0.784	-0.15	0.8972	NA	NA	NA	NA	NA	NA
8808	ENSMUSG00000029047	Pex10	0.06	0.7839	0.24	0.8972	NA	NA	NA	NA	NA	NA
8809	ENSMUSG00000063445	Nmral1	0.22	0.4418	0.15	0.8973	NA	NA	0.91	0.5046	NA	NA
8810	ENSMUSG00000031090	Nadsyn1	-0.87	0.0002	-0.32	0.8974	NA	NA	NA	NA	NA	NA
8811	ENSMUSG00000036390	Gadd45a	-0.21	0.4009	0.21	0.898	NA	NA	NA	NA	NA	NA
8812	ENSMUSG00000102976	Zc3h11a	-0.49	0.228	-0.79	0.8981	NA	NA	NA	NA	NA	NA
8813	ENSMUSG00000054792	Klhl18	-0.24	0.3682	-0.26	0.8982	NA	NA	NA	NA	NA	NA
8814	ENSMUSG00000032519	Slc25a38	-0.6	0.069	0.31	0.8982	NA	NA	NA	NA	NA	NA
8815	ENSMUSG00000069045	Ddx3y	-0.46	0.9288	-0.7	0.8982	NA	NA	NA	NA	NA	NA
8816	ENSMUSG00000109061	Gm49320	-0.44	0.3036	0.42	0.8982	NA	NA	NA	NA	NA	NA
8817	ENSMUSG00000023025	Larp4	-0.24	0.0207	0.15	0.8987	NA	NA	0.86	0.7553	0.9931	0.0381
8818	ENSMUSG00000078765	U2af1l4	-0.47	0.0375	0.4	0.8987	NA	NA	NA	NA	NA	NA
8819	ENSMUSG00000015488	Cacfd1	-0.09	0.7617	-0.2	0.8987	NA	NA	NA	NA	NA	NA
8820	ENSMUSG00000035235	Trim13	0.36	0.1711	0.4	0.8987	NA	NA	NA	NA	NA	NA
8821	ENSMUSG00000029407	Uso1	-0.41	0.005	0.16	0.8987	NA	NA	-0.1	0.9753	NA	NA
8822	ENSMUSG00000052423	B4galt3	-0.76	0.0001	0.31	0.8987	NA	NA	NA	NA	NA	NA
8823	ENSMUSG00000004864	Mapk13	-0.19	0.4581	0.16	0.8992	NA	NA	NA	NA	0.3659	0.3726
8824	ENSMUSG00000028691	Prdx1	0.31	0.018	0.13	0.8992	NA	NA	1.01	0.4202	0.5673	0.15
8825	ENSMUSG00000026171	Rnf25	-0.1	0.6519	0.18	0.8996	NA	NA	NA	NA	NA	NA
8826	ENSMUSG00000024293	Esco1	-0.26	0.1488	0.22	0.8997	NA	NA	NA	NA	NA	NA
8827	ENSMUSG00000006215	Zbtb17	0	0.9977	-0.26	0.8999	NA	NA	NA	NA	NA	NA
8828	ENSMUSG00000022434	Fam118a	0.3	0.358	0.23	0.8999	NA	NA	NA	NA	NA	NA
8829	ENSMUSG00000025956	Mettl21a	0.12	0.6889	-0.34	0.9001	NA	NA	NA	NA	NA	NA
8830	ENSMUSG00000026790	Odf2	0.39	0.0444	0.14	0.9001	NA	NA	NA	NA	NA	NA
8831	ENSMUSG00000043424	Eif3j2	-0.01	0.9598	-0.13	0.9001	NA	NA	NA	NA	NA	NA
8832	ENSMUSG00000061411	Nol4l	-0.97	0.0002	-0.21	0.9001	NA	NA	NA	NA	NA	NA
8833	ENSMUSG00000029344	Tpst2	0.23	0.22	0.4	0.9002	NA	NA	NA	NA	NA	NA
8834	ENSMUSG00000074182	Znhit6	0.22	0.3469	0.16	0.9002	NA	NA	NA	NA	NA	NA
8835	ENSMUSG00000039210	Gpatch2	-0.16	0.1954	-0.2	0.9002	NA	NA	NA	NA	NA	NA
8836	ENSMUSG00000020661	Dnmt3a	0.06	0.807	0.33	0.9006	NA	NA	NA	NA	NA	NA
8837	ENSMUSG00000028249	Sdcbp	0.01	0.9015	-0.1	0.9006	NA	NA	0.98	0.3879	0.0519	0.9049
8838	ENSMUSG00000042298	Ttc19	-0.18	0.4656	-0.21	0.9006	NA	NA	NA	NA	NA	NA
8839	ENSMUSG00000030839	Sergef	0.75	0	0.29	0.9006	NA	NA	NA	NA	NA	NA
8840	ENSMUSG00000031398	Plxna3	0.17	0.5222	0.32	0.9006	NA	NA	NA	NA	NA	NA
8841	ENSMUSG00000020288	Ahsa2	0.29	0.008	0.18	0.9009	NA	NA	NA	NA	NA	NA
8842	ENSMUSG00000026659	Dusp12	-0.88	0.0047	-0.21	0.9009	NA	NA	NA	NA	NA	NA
8843	ENSMUSG00000037022	Mmaa	-0.01	0.9598	-0.24	0.9009	NA	NA	NA	NA	NA	NA
8844	ENSMUSG00000025870	Arl10	-0.71	0.0049	0.25	0.9009	NA	NA	NA	NA	NA	NA
8845	ENSMUSG00000029276	Glmn	-0.14	0.4508	-0.26	0.9009	NA	NA	NA	NA	NA	NA
8846	ENSMUSG00000030102	Itpr1	1.34	0	-0.17	0.9009	NA	NA	NA	NA	NA	NA
8847	ENSMUSG00000033392	Clasp2	0.27	0.1616	-0.19	0.9009	NA	NA	NA	NA	NA	NA
8848	ENSMUSG00000038473	Nos1ap	-0.49	0.2492	0.32	0.9009	NA	NA	NA	NA	NA	NA
8849	ENSMUSG00000045969	Ing1	-0.17	0.6273	0.19	0.9009	NA	NA	NA	NA	NA	NA
8850	ENSMUSG00000052392	Acot4	-0.45	0.4651	-0.29	0.9009	NA	NA	NA	NA	NA	NA
8851	ENSMUSG00000093803	Ppp2r3d	-0.35	0.1339	0.33	0.9009	NA	NA	NA	NA	NA	NA
8852	ENSMUSG00000035299	Mid1	-0.53	0.8048	-0.21	0.9012	NA	NA	NA	NA	NA	NA
8853	ENSMUSG00000053333	Dis3l2	0.31	0.0017	0.17	0.9012	NA	NA	NA	NA	NA	NA
8854	ENSMUSG00000061904	Slc25a3	-0.06	0.4689	-0.12	0.9013	NA	NA	1.58	0.2337	0.0676	0.8713
8855	ENSMUSG00000027281	Slx4ip	0.17	0.2417	0.32	0.9015	NA	NA	NA	NA	NA	NA
8856	ENSMUSG00000034757	Tmub2	-0.36	0.0139	-0.18	0.9015	NA	NA	NA	NA	NA	NA
8857	ENSMUSG00000036109	Mbnl3	-0.11	0.6943	0.18	0.9015	NA	NA	NA	NA	NA	NA
8858	ENSMUSG00000040272	Accs	0.53	0.0189	0.4	0.9015	NA	NA	NA	NA	NA	NA
8859	ENSMUSG00000040818	Dennd6a	-0.51	0.0018	-0.19	0.9015	NA	NA	NA	NA	NA	NA
8860	ENSMUSG00000041741	Pde3a	0.02	0.9922	-0.35	0.9015	NA	NA	NA	NA	NA	NA
8861	ENSMUSG00000057156	Homez	-0.43	0.2957	0.3	0.9015	NA	NA	NA	NA	NA	NA
8862	ENSMUSG00000060260	Pwwp2b	-1.37	0	-0.26	0.9015	NA	NA	NA	NA	NA	NA
8863	ENSMUSG00000113640	Adat3	NA	NA	-0.32	0.9015	NA	NA	NA	NA	NA	NA
8864	ENSMUSG00000027562	Car2	-0.96	0.4436	-0.41	0.9016	NA	NA	NA	NA	NA	NA
8865	ENSMUSG00000040998	Npnt	0.31	0.3833	-0.22	0.9018	NA	NA	NA	NA	NA	NA
8866	ENSMUSG00000089862	Umad1	0.05	0.8474	0.25	0.9018	NA	NA	NA	NA	NA	NA
8867	ENSMUSG00000018347	Zkscan6	-0.1	0.6469	0.27	0.9018	NA	NA	NA	NA	NA	NA
8868	ENSMUSG00000022426	Josd1	-0.35	0.0751	-0.19	0.9018	NA	NA	-0.19	0.9291	NA	NA
8869	ENSMUSG00000024349	Tmem173	0.48	0.5005	-0.45	0.9018	NA	NA	NA	NA	NA	NA
8870	ENSMUSG00000042035	Igsf3	-0.16	0.5473	-0.25	0.9018	NA	NA	NA	NA	NA	NA
8871	ENSMUSG00000069305	Hist1h4n	NA	NA	0.22	0.9018	NA	NA	NA	NA	0.5037	0.2255
8872	ENSMUSG00000025869	Nop16	0.27	0.0374	0.13	0.9019	NA	NA	1.28	0.4716	NA	NA
8873	ENSMUSG00000053205	Styx	0	0.9873	-0.45	0.9019	NA	NA	NA	NA	NA	NA
8874	ENSMUSG00000032577	Mapkapk3	-0.33	0.0447	-0.21	0.9021	NA	NA	NA	NA	NA	NA
8875	ENSMUSG00000033577	Myo6	0.11	0.4828	0.16	0.9022	NA	NA	0.4	0.8241	NA	NA
8876	ENSMUSG00000039176	Polg	-0.47	0.0056	-0.3	0.9023	NA	NA	NA	NA	NA	NA
8877	ENSMUSG00000066149	Cdc26	-0.67	0.0016	0.19	0.9023	NA	NA	-0.25	0.9267	NA	NA
8878	ENSMUSG00000033111	3830406C13Rik	0.26	0.1491	0.27	0.9026	NA	NA	NA	NA	NA	NA
8879	ENSMUSG00000038975	Rabggtb	0.41	0.0944	0.22	0.9026	NA	NA	-1.06	0.616	NA	NA
8880	ENSMUSG00000021038	Vipas39	0.28	0.1186	-0.16	0.903	NA	NA	NA	NA	NA	NA
8881	ENSMUSG00000036097	Slf2	-0.17	0.7645	-0.25	0.903	NA	NA	NA	NA	NA	NA
8882	ENSMUSG00000031792	Usb1	-0.1	0.6059	0.28	0.903	NA	NA	NA	NA	NA	NA
8883	ENSMUSG00000000861	Bcl11a	-0.73	0	0.26	0.9034	NA	NA	NA	NA	NA	NA
8884	ENSMUSG00000021714	Cenpk	-0.24	0.4258	0.23	0.9038	NA	NA	NA	NA	NA	NA
8885	ENSMUSG00000029202	Pds5a	-0.04	0.8094	-0.13	0.9038	NA	NA	-0.33	0.8974	NA	NA
8886	ENSMUSG00000074513	Arfip1	0.15	0.1012	-0.12	0.904	NA	NA	0.37	0.9015	NA	NA
8887	ENSMUSG00000005804	Bloc1s6	0.15	0.2624	0.2	0.9041	NA	NA	NA	NA	NA	NA
8888	ENSMUSG00000046753	Ccdc66	0.17	0.292	0.19	0.9041	NA	NA	NA	NA	NA	NA
8889	ENSMUSG00000002280	Narfl	-0.02	0.9276	-0.2	0.9046	NA	NA	NA	NA	NA	NA
8890	ENSMUSG00000027678	Ncoa3	-0.2	0.2785	0.19	0.9046	NA	NA	NA	NA	NA	NA
8891	ENSMUSG00000028010	Gar1	-0.34	0.0016	-0.16	0.9046	NA	NA	-0.08	0.9834	NA	NA
8892	ENSMUSG00000051790	Nlgn2	0.43	0.0198	-0.3	0.9046	NA	NA	NA	NA	NA	NA
8893	ENSMUSG00000091474	2610021A01Rik	-0.09	0.7363	-0.28	0.9048	NA	NA	NA	NA	NA	NA
8894	ENSMUSG00000027361	Gabpb1	-0.08	0.6591	0.18	0.9049	NA	NA	NA	NA	NA	NA
8895	ENSMUSG00000027394	Ttl	0.15	0.3699	0.36	0.9054	NA	NA	NA	NA	NA	NA
8896	ENSMUSG00000030007	Cct7	0.47	0.0005	0.1	0.9054	NA	NA	0.1	0.9717	0.096	0.8117
8897	ENSMUSG00000035151	Elmod2	0.21	0.3204	0.19	0.9054	NA	NA	NA	NA	NA	NA
8898	ENSMUSG00000044312	Neurog3	-0.8	0.2314	0.27	0.9054	NA	NA	NA	NA	NA	NA
8899	ENSMUSG00000069785	Gm11444	NA	NA	0.91	0.9058	NA	NA	NA	NA	NA	NA
8900	ENSMUSG00000034518	Hmgxb4	0.72	0.0018	0.22	0.9062	NA	NA	NA	NA	NA	NA
8901	ENSMUSG00000070000	Fcho1	2.07	0	0.36	0.9062	NA	NA	NA	NA	NA	NA
8902	ENSMUSG00000039988	Ankrd13c	0.15	0.2082	-0.21	0.9065	NA	NA	0.17	NA	NA	NA
8903	ENSMUSG00000026278	Bok	-0.11	0.7685	0.22	0.9067	NA	NA	1.15	0.5608	NA	NA
8904	ENSMUSG00000049800	Sertad2	-0.64	0.0072	-0.21	0.9067	NA	NA	-0.55	NA	NA	NA
8905	ENSMUSG00000064284	Cdpf1	0.26	0.0762	-0.31	0.9067	NA	NA	NA	NA	NA	NA
8906	ENSMUSG00000021936	Mapk8	-0.01	0.9104	0.16	0.9069	NA	NA	NA	NA	NA	NA
8907	ENSMUSG00000027673	Ndufb5	-0.12	0.4328	-0.13	0.9069	NA	NA	NA	NA	0.1358	0.7327
8908	ENSMUSG00000035478	Mbd3	-0.27	0.2017	0.15	0.9069	NA	NA	0.01	0.9996	NA	NA
8909	ENSMUSG00000022833	Ccdc14	-0.05	0.7944	0.22	0.9076	NA	NA	NA	NA	NA	NA
8910	ENSMUSG00000018858	Mrpl58	0.31	0.0217	0.15	0.9078	NA	NA	NA	NA	NA	NA
8911	ENSMUSG00000074890	Lcmt2	0.56	0.0012	0.16	0.9081	NA	NA	NA	NA	NA	NA
8912	ENSMUSG00000020283	Pex13	-0.43	0.0704	0.17	0.9085	NA	NA	NA	NA	NA	NA
8913	ENSMUSG00000040532	Abhd11	-0.13	0.6758	0.14	0.9085	NA	NA	NA	NA	NA	NA
8914	ENSMUSG00000029060	Mib2	0.41	0.0051	0.2	0.9087	NA	NA	0.17	0.9527	NA	NA
8915	ENSMUSG00000031562	Dctd	0.36	0.0256	0.17	0.9087	NA	NA	NA	NA	NA	NA
8916	ENSMUSG00000036523	Greb1	-0.3	0.33	0.21	0.9087	NA	NA	NA	NA	NA	NA
8917	ENSMUSG00000039842	Mcph1	0.23	0.1698	0.2	0.9087	NA	NA	NA	NA	NA	NA
8918	ENSMUSG00000040124	Gorab	-0.15	0.4591	0.2	0.9087	NA	NA	NA	NA	NA	NA
8919	ENSMUSG00000061898	Rbak	-0.58	0.0273	0.26	0.9087	NA	NA	NA	NA	NA	NA
8920	ENSMUSG00000113149	Gm49383	0.17	0.6925	0.34	0.9088	NA	NA	NA	NA	NA	NA
8921	ENSMUSG00000025583	Rptor	0.21	0.2147	-0.16	0.9088	NA	NA	NA	NA	NA	NA
8922	ENSMUSG00000063870	Chd4	0.06	0.6284	-0.13	0.909	NA	NA	0.34	0.8885	NA	NA
8923	ENSMUSG00000052144	Ppp4r2	0.18	0.111	0.12	0.9091	NA	NA	0.51	0.8838	NA	NA
8924	ENSMUSG00000022562	Oplah	-0.41	0.5126	-0.29	0.9093	NA	NA	NA	NA	NA	NA
8925	ENSMUSG00000074576	Mocs3	-0.22	0.4621	-0.23	0.9093	NA	NA	NA	NA	NA	NA
8926	ENSMUSG00000015668	Pdzd11	-0.2	0.3223	0.16	0.9098	NA	NA	NA	NA	NA	NA
8927	ENSMUSG00000028542	Slc6a9	-0.69	0.009	-0.26	0.9098	NA	NA	NA	NA	NA	NA
8928	ENSMUSG00000029823	Luc7l2	-0.7	0.0076	0.16	0.9098	NA	NA	0.48	0.8004	0.1088	0.7856
8929	ENSMUSG00000044707	Ccnjl	0.2	0.5841	-0.25	0.9098	NA	NA	NA	NA	NA	NA
8930	ENSMUSG00000071337	Tia1	0.09	0.7122	0.24	0.9098	NA	NA	NA	NA	NA	NA
8931	ENSMUSG00000020083	Fam241b	-1	0	-0.19	0.91	NA	NA	NA	NA	NA	NA
8932	ENSMUSG00000020610	Amz2	-0.2	0.0584	0.19	0.9102	NA	NA	1.47	0.2799	NA	NA
8933	ENSMUSG00000022556	Hsf1	-0.23	0.0666	-0.24	0.9109	NA	NA	NA	NA	NA	NA
8934	ENSMUSG00000026955	Sapcd2	0.04	0.9386	-0.22	0.9109	NA	NA	NA	NA	NA	NA
8935	ENSMUSG00000055296	Tmem245	-0.04	0.6673	0.19	0.9109	NA	NA	NA	NA	NA	NA
8936	ENSMUSG00000071711	Mpst	0.38	0.0804	0.16	0.9109	NA	NA	NA	NA	NA	NA
8937	ENSMUSG00000094439	Gm21969	NA	NA	0.87	0.9109	NA	NA	NA	NA	NA	NA
8938	ENSMUSG00000020231	Dip2a	0.63	0	-0.22	0.9111	NA	NA	NA	NA	NA	NA
8939	ENSMUSG00000020955	Ap4s1	-1.37	0	-0.33	0.9111	NA	NA	NA	NA	NA	NA
8940	ENSMUSG00000029192	Tbc1d14	-0.31	0.189	-0.19	0.9111	NA	NA	NA	NA	NA	NA
8941	ENSMUSG00000038299	Wdr36	0.16	0.2625	-0.1	0.9113	NA	NA	NA	NA	-0.1833	0.6459
8942	ENSMUSG00000004952	Rasa4	0.16	0.6272	0.2	0.9116	NA	NA	NA	NA	NA	NA
8943	ENSMUSG00000019948	Actr6	0.49	0.1491	0.25	0.9116	NA	NA	NA	NA	NA	NA
8944	ENSMUSG00000022808	Snx4	-0.17	0.2046	-0.11	0.9116	NA	NA	NA	NA	NA	NA
8945	ENSMUSG00000037601	Nme1	0.37	0.0705	0.15	0.9116	NA	NA	NA	NA	0.566	0.1879
8946	ENSMUSG00000059475	Zfp426	-0.09	0.5867	0.31	0.9116	NA	NA	1.74	0.2644	NA	NA
8947	ENSMUSG00000070044	Fam149a	0.36	0.1352	0.3	0.9116	NA	NA	NA	NA	NA	NA
8948	ENSMUSG00000021699	Pde4d	-0.36	0.078	0.27	0.9118	NA	NA	NA	NA	NA	NA
8949	ENSMUSG00000074221	Zfp568	-0.82	0.001	-0.24	0.9118	NA	NA	NA	NA	NA	NA
8950	ENSMUSG00000026104	Stat1	-0.15	0.4502	-0.16	0.9118	NA	NA	NA	NA	NA	NA
8951	ENSMUSG00000039747	Orai2	-0.45	0.016	0.26	0.9118	NA	NA	NA	NA	NA	NA
8952	ENSMUSG00000053746	Ptrh1	0.55	0.0011	0.24	0.9118	NA	NA	NA	NA	NA	NA
8953	ENSMUSG00000061981	Flot2	0.52	0	-0.18	0.9118	NA	NA	NA	NA	NA	NA
8954	ENSMUSG00000063145	Bbs5	0.5	0.0275	-0.28	0.9118	NA	NA	NA	NA	NA	NA
8955	ENSMUSG00000074238	Ap1ar	0.08	0.8509	0.18	0.9118	NA	NA	NA	NA	NA	NA
8956	ENSMUSG00000067235	H2-Q10	0.29	0.8326	0.27	0.9122	NA	NA	NA	NA	NA	NA
8957	ENSMUSG00000046380	Jrk	0.62	0.1403	0.24	0.9128	NA	NA	NA	NA	NA	NA
8958	ENSMUSG00000059689	Zfp637	0	0.9901	-0.24	0.9128	NA	NA	-0.04	0.9901	NA	NA
8959	ENSMUSG00000020770	Unk	-0.19	0.3813	-0.21	0.9133	NA	NA	NA	NA	NA	NA
8960	ENSMUSG00000024301	Kifc5b	-0.03	0.9292	-0.25	0.9133	NA	NA	NA	NA	NA	NA
8961	ENSMUSG00000008373	Prpf31	0.6	0	0.13	0.9134	NA	NA	NA	NA	NA	NA
8962	ENSMUSG00000021461	Fancc	-0.89	0	-0.25	0.9134	NA	NA	NA	NA	NA	NA
8963	ENSMUSG00000025139	Tollip	-0.16	0.2905	0.18	0.9134	NA	NA	NA	NA	NA	NA
8964	ENSMUSG00000028412	Slc44a1	-0.08	0.4794	0.14	0.9134	NA	NA	0.4	0.8838	NA	NA
8965	ENSMUSG00000035949	Fbxw2	0.25	0.0321	0.26	0.9134	NA	NA	0.24	0.9491	NA	NA
8966	ENSMUSG00000038807	Rap1gap2	-0.38	0.1123	0.18	0.9134	NA	NA	NA	NA	NA	NA
8967	ENSMUSG00000031776	Arl2bp	-0.4	0	-0.19	0.9135	NA	NA	NA	NA	NA	NA
8968	ENSMUSG00000073402	Gm8909	-0.18	0.7025	-0.33	0.9135	NA	NA	NA	NA	NA	NA
8969	ENSMUSG00000063052	Lrrc40	0.07	0.7069	-0.18	0.9135	NA	NA	NA	NA	NA	NA
8970	ENSMUSG00000050668	Gpatch11	-0.13	0.4377	0.21	0.9137	NA	NA	NA	NA	NA	NA
8971	ENSMUSG00000061615	Hist1h2ab	NA	NA	0.16	0.9144	NA	NA	NA	NA	0.4133	0.3209
8972	ENSMUSG00000001289	Pfdn5	0.13	0.461	0.13	0.9145	NA	NA	NA	NA	0.304	0.4613
8973	ENSMUSG00000054723	Vmac	-0.19	0.543	-0.31	0.9145	NA	NA	NA	NA	NA	NA
8974	ENSMUSG00000059291	Rpl11	0.03	0.8765	0.11	0.9146	NA	NA	NA	NA	0.1884	0.6292
8975	ENSMUSG00000022095	Fam160b2	-0.22	0.2308	0.24	0.9149	NA	NA	NA	NA	NA	NA
8976	ENSMUSG00000029507	Pus1	-0.13	0.1642	-0.13	0.9149	NA	NA	NA	NA	NA	NA
8977	ENSMUSG00000033701	Acbd6	0.39	0.0055	0.26	0.9149	NA	NA	0.75	0.721	NA	NA
8978	ENSMUSG00000036975	Tmem177	0.14	0.4082	0.35	0.9149	NA	NA	NA	NA	NA	NA
8979	ENSMUSG00000045098	Kmt5b	-0.23	0.0603	0.26	0.9149	NA	NA	NA	NA	NA	NA
8980	ENSMUSG00000048379	Socs4	-0.3	0.0034	-0.16	0.9149	NA	NA	-0.33	0.9178	NA	NA
8981	ENSMUSG00000026836	Acvr1	0.02	0.9453	0.15	0.915	NA	NA	1	0.6935	NA	NA
8982	ENSMUSG00000007570	Fance	-0.13	0.6298	0.21	0.9151	NA	NA	NA	NA	NA	NA
8983	ENSMUSG00000020910	Adprm	-0.94	0	-0.22	0.9151	NA	NA	NA	NA	NA	NA
8984	ENSMUSG00000002881	Nab1	0.24	0.19	-0.17	0.9156	NA	NA	NA	NA	NA	NA
8985	ENSMUSG00000008206	Cers4	0.58	0.0002	0.11	0.9156	NA	NA	NA	NA	0.2567	0.5485
8986	ENSMUSG00000019528	Gyg	-0.05	0.9366	-0.23	0.9156	NA	NA	NA	NA	NA	NA
8987	ENSMUSG00000020659	Cbll1	-0.36	0.0135	0.14	0.9156	NA	NA	NA	NA	NA	NA
8988	ENSMUSG00000022897	Dyrk1a	-0.47	0.0051	0.13	0.9156	NA	NA	0.09	0.9853	NA	NA
8989	ENSMUSG00000024180	Tmem8	-0.59	0	-0.19	0.9156	NA	NA	NA	NA	NA	NA
8990	ENSMUSG00000026103	Gls	0.23	0.1556	0.12	0.9156	NA	NA	0.52	0.6362	NA	NA
8991	ENSMUSG00000026972	Arrdc1	-0.71	0	-0.12	0.9156	NA	NA	NA	NA	NA	NA
8992	ENSMUSG00000027580	Helz2	-0.59	0	-0.14	0.9156	NA	NA	NA	NA	NA	NA
8993	ENSMUSG00000034617	Mtrr	-0.05	0.9225	-0.31	0.9156	NA	NA	NA	NA	NA	NA
8994	ENSMUSG00000042790	Rnf214	-0.02	0.9327	0.15	0.9156	NA	NA	NA	NA	NA	NA
8995	ENSMUSG00000072676	Tmem254a	-0.9	0	-0.26	0.9156	NA	NA	-0.19	0.9575	NA	NA
8996	ENSMUSG00000025521	Tmem192	0.35	0.0641	0.28	0.9158	NA	NA	NA	NA	NA	NA
8997	ENSMUSG00000027180	Fbxo3	0	0.9981	-0.13	0.916	NA	NA	NA	NA	NA	NA
8998	ENSMUSG00000068922	Msto1	0.27	0.2106	0.15	0.916	NA	NA	NA	NA	NA	NA
8999	ENSMUSG00000074829	2010315B03Rik	-0.21	0.1615	0.22	0.916	NA	NA	NA	NA	NA	NA
9000	ENSMUSG00000024486	Hbegf	-0.54	0.0565	-0.25	0.9161	NA	NA	NA	NA	NA	NA
9001	ENSMUSG00000042508	Dmtf1	0.27	0.3272	0.18	0.9161	NA	NA	0.18	0.9503	NA	NA
9002	ENSMUSG00000060600	Eno3	0.05	0.9253	-0.25	0.9161	NA	NA	NA	NA	NA	NA
9003	ENSMUSG00000020640	Itsn2	-0.34	0.0207	0.13	0.9164	NA	NA	NA	NA	NA	NA
9004	ENSMUSG00000024287	Thoc1	-0.17	0.3142	-0.13	0.9164	NA	NA	NA	NA	NA	NA
9005	ENSMUSG00000024830	Rps6kb2	0.05	0.8959	0.3	0.9164	NA	NA	NA	NA	NA	NA
9006	ENSMUSG00000025747	Tyms	0.17	0.5769	0.12	0.9164	NA	NA	NA	NA	NA	NA
9007	ENSMUSG00000030545	Pex11a	0.18	0.7329	-0.25	0.9164	NA	NA	NA	NA	NA	NA
9008	ENSMUSG00000112449	Srp54b	NA	NA	-0.6	0.9164	NA	NA	0.01	0.9961	NA	NA
9009	ENSMUSG00000025350	Rdh5	-0.25	0.6317	-0.13	0.9169	NA	NA	NA	NA	NA	NA
9010	ENSMUSG00000031478	Nek3	-0.45	0.3863	-0.31	0.9169	NA	NA	NA	NA	NA	NA
9011	ENSMUSG00000041360	Pum3	0.41	0.2695	0.13	0.9169	NA	NA	NA	NA	NA	NA
9012	ENSMUSG00000067916	Zfp991	0.24	0.3636	0.47	0.9172	NA	NA	1.15	0.7935	NA	NA
9013	ENSMUSG00000027708	Dcun1d1	-0.09	0.5401	-0.17	0.9173	NA	NA	NA	NA	NA	NA
9014	ENSMUSG00000041684	Bivm	-0.3	0.398	0.21	0.9173	NA	NA	NA	NA	NA	NA
9015	ENSMUSG00000031949	Adat1	-0.12	0.6988	-0.27	0.9177	NA	NA	NA	NA	NA	NA
9016	ENSMUSG00000034022	Cpsf1	-0.6	0	0.14	0.9177	NA	NA	NA	NA	NA	NA
9017	ENSMUSG00000047921	Trappc9	-0.02	0.9382	-0.12	0.9177	NA	NA	NA	NA	NA	NA
9018	ENSMUSG00000048924	Ccdc125	-0.77	0.0514	0.22	0.9177	NA	NA	NA	NA	NA	NA
9019	ENSMUSG00000020843	Timm22	0.17	0.3193	0.17	0.9177	NA	NA	NA	NA	NA	NA
9020	ENSMUSG00000017734	Dbndd2	-0.34	0.1955	-0.2	0.9182	NA	NA	NA	NA	NA	NA
9021	ENSMUSG00000021585	Cast	0.25	0.2638	0.13	0.9182	NA	NA	NA	NA	NA	NA
9022	ENSMUSG00000040374	Pex2	0.02	0.8502	0.18	0.9183	NA	NA	-0.58	0.8686	NA	NA
9023	ENSMUSG00000015342	Xk	0.31	0.1876	0.25	0.9186	NA	NA	NA	NA	NA	NA
9024	ENSMUSG00000024231	Cul2	0.43	0	-0.12	0.9186	NA	NA	NA	NA	NA	NA
9025	ENSMUSG00000041852	Tcf20	0.21	0.3953	0.17	0.9186	NA	NA	NA	NA	NA	NA
9026	ENSMUSG00000074519	Zfp971	-0.48	0.0086	0.69	0.9186	NA	NA	NA	NA	NA	NA
9027	ENSMUSG00000020309	Chac2	-0.32	0.2055	-0.17	0.9188	NA	NA	NA	NA	NA	NA
9028	ENSMUSG00000027247	Arhgap1	-0.18	0.143	-0.11	0.9188	NA	NA	NA	NA	NA	NA
9029	ENSMUSG00000034858	Fam214a	0.65	0.0034	0.23	0.9188	NA	NA	NA	NA	NA	NA
9030	ENSMUSG00000037349	Nudt22	1.04	0.0001	0.2	0.9188	NA	NA	NA	NA	NA	NA
9031	ENSMUSG00000039781	Cep131	0.61	0.2271	0.24	0.9188	NA	NA	NA	NA	NA	NA
9032	ENSMUSG00000068580	Zfyve19	-0.05	0.7713	-0.15	0.9188	NA	NA	0.39	0.9002	NA	NA
9033	ENSMUSG00000020413	Hus1	-0.04	0.8916	0.23	0.9188	NA	NA	NA	NA	NA	NA
9034	ENSMUSG00000028680	Plk3	-0.96	0.0257	-0.27	0.9188	NA	NA	NA	NA	NA	NA
9035	ENSMUSG00000028807	Zbtb8a	-0.55	0.0706	0.19	0.9188	NA	NA	NA	NA	NA	NA
9036	ENSMUSG00000033417	Cacul1	-0.02	0.9736	0.18	0.9188	NA	NA	0.6	0.7903	NA	NA
9037	ENSMUSG00000051147	Nat2	-0.61	0.01	-0.19	0.9188	NA	NA	NA	NA	NA	NA
9038	ENSMUSG00000114133	Gm20075	0.7	0.0072	-0.16	0.9188	NA	NA	NA	NA	-0.003	0.9945
9039	ENSMUSG00000059890	Ube4a	0.28	0.0367	0.13	0.9188	NA	NA	0.56	0.8262	NA	NA
9040	ENSMUSG00000063015	Ccni	0.18	0.2849	0.15	0.9188	NA	NA	-0.37	0.8306	NA	NA
9041	ENSMUSG00000021115	Vrk1	-0.01	0.9794	-0.11	0.9189	NA	NA	NA	NA	0.2637	0.5204
9042	ENSMUSG00000031095	Cul4b	0.16	0.3192	-0.11	0.919	NA	NA	NA	NA	NA	NA
9043	ENSMUSG00000020023	Tmcc3	0.12	0.7211	-0.17	0.9192	NA	NA	NA	NA	NA	NA
9044	ENSMUSG00000021504	B4galt7	-0.34	0.2502	0.36	0.9192	NA	NA	NA	NA	NA	NA
9045	ENSMUSG00000023806	Rsph3b	-0.35	0.1175	-0.24	0.9192	NA	NA	NA	NA	NA	NA
9046	ENSMUSG00000057672	Pkn1	0.06	0.7019	-0.13	0.9192	NA	NA	NA	NA	NA	NA
9047	ENSMUSG00000021938	Pspc1	0.28	0.002	0.15	0.9192	NA	NA	NA	NA	NA	NA
9048	ENSMUSG00000037664	Cdkn1c	0.9	0.0133	0.23	0.9195	NA	NA	NA	NA	NA	NA
9049	ENSMUSG00000028104	Polr3gl	0.03	0.911	0.18	0.9197	NA	NA	NA	NA	NA	NA
9050	ENSMUSG00000021782	Dlg5	0.09	0.7334	0.19	0.9198	NA	NA	NA	NA	NA	NA
9051	ENSMUSG00000033653	Vps8	-0.04	0.8826	-0.15	0.9198	NA	NA	NA	NA	NA	NA
9052	ENSMUSG00000074166	AW146154	0.35	0.3157	-0.25	0.9198	NA	NA	NA	NA	NA	NA
9053	ENSMUSG00000074403	Hist2h3b	NA	NA	0.13	0.9198	NA	NA	NA	NA	0.5914	0.1717
9054	ENSMUSG00000014767	Tbp	-0.47	0.0001	-0.17	0.9207	NA	NA	-0.62	0.876	NA	NA
9055	ENSMUSG00000027787	Nmd3	-0.05	0.8306	0.13	0.9207	NA	NA	0.89	NA	NA	NA
9056	ENSMUSG00000004815	Dgkq	-0.9	0	-0.27	0.9209	NA	NA	NA	NA	NA	NA
9057	ENSMUSG00000043059	Zfp513	-0.52	0.0074	0.23	0.9209	NA	NA	NA	NA	NA	NA
9058	ENSMUSG00000043333	Rhbdl2	-0.21	0.6049	-0.31	0.9209	NA	NA	NA	NA	NA	NA
9059	ENSMUSG00000055917	Zfp277	0.24	0.0453	-0.13	0.9209	NA	NA	NA	NA	NA	NA
9060	ENSMUSG00000019808	Adat2	-0.09	0.7552	-0.19	0.9211	NA	NA	NA	NA	NA	NA
9061	ENSMUSG00000079144	A130010J15Rik	-0.25	0.1311	0.31	0.9211	NA	NA	NA	NA	NA	NA
9062	ENSMUSG00000038437	Mllt6	-0.53	0.0037	-0.29	0.9211	NA	NA	NA	NA	NA	NA
9063	ENSMUSG00000031166	Wdr13	-0.83	0	-0.15	0.9216	NA	NA	NA	NA	NA	NA
9064	ENSMUSG00000026201	Stk16	-0.09	0.5702	0.19	0.9216	NA	NA	0.84	0.5908	NA	NA
9065	ENSMUSG00000022119	Rbm26	-0.29	0.0006	0.19	0.9217	NA	NA	NA	NA	NA	NA
9066	ENSMUSG00000003348	Mob3a	-0.96	0	-0.2	0.9219	NA	NA	NA	NA	NA	NA
9067	ENSMUSG00000024750	Zfand5	-0.03	0.9468	-0.1	0.922	NA	NA	2.06	0.288	NA	NA
9068	ENSMUSG00000030956	Fam53b	-0.14	0.2757	-0.19	0.922	NA	NA	NA	NA	NA	NA
9069	ENSMUSG00000057572	Zbtb8os	-0.04	0.8721	0.16	0.922	NA	NA	NA	NA	NA	NA
9070	ENSMUSG00000071415	Rpl23	0.2	0.1281	0.13	0.922	NA	NA	NA	NA	0.1045	0.79
9071	ENSMUSG00000096215	Smim22	-0.88	0	0.17	0.922	NA	NA	NA	NA	NA	NA
9072	ENSMUSG00000019883	Echdc1	0.58	0.0001	0.12	0.9221	NA	NA	0.85	0.6907	NA	NA
9073	ENSMUSG00000024018	Ccdc167	-0.02	0.9529	-0.28	0.9221	NA	NA	NA	NA	NA	NA
9074	ENSMUSG00000041837	Pdcd7	-0.75	0.0002	-0.22	0.9221	NA	NA	NA	NA	NA	NA
9075	ENSMUSG00000031201	Brcc3	-0.12	0.4618	0.13	0.9223	NA	NA	NA	NA	NA	NA
9076	ENSMUSG00000031939	Taf1d	0.3	0.1168	0.17	0.9225	NA	NA	NA	NA	NA	NA
9077	ENSMUSG00000021427	Ssr1	0.16	0.2327	0.11	0.9227	NA	NA	0.81	0.6873	0.1461	0.7558
9078	ENSMUSG00000021470	Ercc6l2	0.61	0	0.26	0.9228	NA	NA	NA	NA	NA	NA
9079	ENSMUSG00000025436	Atp23	-0.44	0.065	0.21	0.9228	NA	NA	NA	NA	NA	NA
9080	ENSMUSG00000029390	Tmed2	0.25	0.0057	-0.13	0.9228	NA	NA	0.75	0.7362	NA	NA
9081	ENSMUSG00000030826	Bcat2	-0.11	0.7755	-0.14	0.9228	NA	NA	NA	NA	NA	NA
9082	ENSMUSG00000032534	Cep63	0.11	0.5017	0.21	0.9228	NA	NA	NA	NA	NA	NA
9083	ENSMUSG00000064360	mt-Nd3	0.47	0.2257	-0.25	0.9229	NA	NA	NA	NA	NA	NA
9084	ENSMUSG00000069895	Atxn1l	-0.06	0.6422	0.24	0.9229	NA	NA	NA	NA	NA	NA
9085	ENSMUSG00000029326	Enoph1	-0.23	0.075	-0.14	0.9229	NA	NA	NA	NA	NA	NA
9086	ENSMUSG00000025940	Tmem70	0.06	0.7325	-0.12	0.9231	NA	NA	NA	NA	NA	NA
9087	ENSMUSG00000022377	Asap1	0.45	0.0395	0.23	0.9233	NA	NA	NA	NA	NA	NA
9088	ENSMUSG00000095463	Entpd4	0.31	0.0092	-0.25	0.9236	NA	NA	NA	NA	NA	NA
9089	ENSMUSG00000008683	Rps15a	-0.02	0.8826	0.13	0.9239	NA	NA	NA	NA	0.5532	0.1649
9090	ENSMUSG00000027630	Tbl1xr1	-0.58	0.0486	0.19	0.924	NA	NA	NA	NA	NA	NA
9091	ENSMUSG00000024869	Gm49405	-0.7	0.005	-0.23	0.9249	NA	NA	NA	NA	NA	NA
9092	ENSMUSG00000037287	Tbcel	0.41	0.0837	-0.19	0.9249	NA	NA	NA	NA	NA	NA
9093	ENSMUSG00000063011	Msln	-1.98	0.4084	-0.6	0.9249	NA	NA	NA	NA	NA	NA
9094	ENSMUSG00000002228	Ppm1j	-0.13	0.7319	0.26	0.9253	NA	NA	NA	NA	NA	NA
9095	ENSMUSG00000004319	Clcn3	-0.47	0.0105	-0.1	0.9253	NA	NA	0.1	0.9661	NA	NA
9096	ENSMUSG00000031158	Timm17b	-0.27	0.1035	0.12	0.9253	NA	NA	NA	NA	NA	NA
9097	ENSMUSG00000033862	Cdk10	0.17	0.1972	0.15	0.9253	NA	NA	NA	NA	NA	NA
9098	ENSMUSG00000033863	Klf9	-0.44	0.3381	-0.21	0.9253	NA	NA	NA	NA	NA	NA
9099	ENSMUSG00000062646	Ganc	0.29	0.1267	-0.23	0.9253	NA	NA	NA	NA	NA	NA
9100	ENSMUSG00000022951	Rcan1	0.29	0.309	0.2	0.9256	NA	NA	NA	NA	NA	NA
9101	ENSMUSG00000063362	Alg11	-0.19	0.2034	0.17	0.9256	NA	NA	NA	NA	NA	NA
9102	ENSMUSG00000054008	Ndst1	-1.03	0	-0.22	0.9259	NA	NA	NA	NA	NA	NA
9103	ENSMUSG00000032436	Cmtm7	-0.11	0.725	0.25	0.926	NA	NA	NA	NA	NA	NA
9104	ENSMUSG00000079507	H2-Q1	-0.17	0.8291	-0.28	0.9261	NA	NA	NA	NA	NA	NA
9105	ENSMUSG00000040548	Tex2	-0.09	0.5358	-0.13	0.9262	NA	NA	NA	NA	NA	NA
9106	ENSMUSG00000058835	Abi1	-0.27	0.0106	-0.1	0.9265	NA	NA	-0.54	0.8729	NA	NA
9107	ENSMUSG00000005899	Smpd4	0.12	0.1946	-0.14	0.9269	NA	NA	NA	NA	NA	NA
9108	ENSMUSG00000067567	Hdac8	0.3	0.0585	-0.52	0.9269	NA	NA	NA	NA	NA	NA
9109	ENSMUSG00000115423	AL731706.1	-0.42	0.0091	0.19	0.9269	NA	NA	NA	NA	NA	NA
9110	ENSMUSG00000044350	Lacc1	0.8	0	0.42	0.9275	NA	NA	NA	NA	NA	NA
9111	ENSMUSG00000030924	Rexo5	-0.14	0.4916	0.32	0.9276	NA	NA	NA	NA	NA	NA
9112	ENSMUSG00000073725	Lmbrd1	-0.04	0.8627	-0.11	0.9276	NA	NA	NA	NA	NA	NA
9113	ENSMUSG00000020608	Smc6	0.13	0.6564	-0.22	0.9279	NA	NA	NA	NA	NA	NA
9114	ENSMUSG00000027496	Aurka	0.09	0.7681	-0.1	0.9279	NA	NA	NA	NA	NA	NA
9115	ENSMUSG00000069520	Tmem19	0.12	0.3394	0.14	0.9279	NA	NA	-0.06	0.9901	NA	NA
9116	ENSMUSG00000011831	Evi5	0.28	0.2863	0.16	0.9281	NA	NA	1.17	0.5408	NA	NA
9117	ENSMUSG00000025156	Gps1	0.1	0.4366	0.1	0.9281	NA	NA	NA	NA	NA	NA
9118	ENSMUSG00000034126	Pomt2	0.71	0	0.15	0.9281	NA	NA	NA	NA	NA	NA
9119	ENSMUSG00000038776	Ephx1	0.48	0.2956	-0.15	0.9281	NA	NA	1.01	0.5929	0.3851	0.3385
9120	ENSMUSG00000045045	Lrfn4	-0.47	0.1711	0.19	0.9281	NA	NA	-0.03	0.992	NA	NA
9121	ENSMUSG00000060739	Nsa2	-0.03	0.8826	0.08	0.9281	NA	NA	-0.05	0.9891	0.3896	0.3461
9122	ENSMUSG00000036291	Ap5m1	0.3	0.0009	0.25	0.9283	NA	NA	NA	NA	NA	NA
9123	ENSMUSG00000022841	Ap2m1	-0.08	0.6168	0.14	0.9286	NA	NA	0.1	0.9627	-0.135	0.7589
9124	ENSMUSG00000024921	Smarca2	-0.27	0.4006	-0.16	0.9286	NA	NA	NA	NA	NA	NA
9125	ENSMUSG00000046311	Zfp62	-0.04	0.8148	-0.18	0.9286	NA	NA	NA	NA	NA	NA
9126	ENSMUSG00000005610	Eif4g2	0.03	0.8082	-0.09	0.9286	NA	NA	-0.36	0.778	-0.0217	0.9576
9127	ENSMUSG00000019088	Dnase1l1	-1.22	0	0.2	0.9286	NA	NA	NA	NA	NA	NA
9128	ENSMUSG00000031671	Setd6	-0.29	0.0949	0.23	0.9286	NA	NA	NA	NA	NA	NA
9129	ENSMUSG00000037370	Enpp1	0.9	0	0.15	0.9286	NA	NA	NA	NA	NA	NA
9130	ENSMUSG00000055850	Rnf181	0.19	0.1092	0.11	0.9286	NA	NA	NA	NA	0.3438	0.4234
9131	ENSMUSG00000063856	Gpx1	-0.87	0	-0.17	0.9286	NA	NA	NA	NA	-0.1427	0.7065
9132	ENSMUSG00000062101	Zfp119b	0.42	0.0888	-0.32	0.9288	NA	NA	NA	NA	NA	NA
9133	ENSMUSG00000002833	Hdgfl2	0.43	0.018	0.13	0.9288	NA	NA	NA	NA	NA	NA
9134	ENSMUSG00000013539	Tango2	0.68	0.0001	0.14	0.9288	NA	NA	NA	NA	NA	NA
9135	ENSMUSG00000021824	Ap3m1	0.28	0.0001	0.11	0.9288	NA	NA	NA	NA	-0.3882	0.3691
9136	ENSMUSG00000035172	Plekhh3	-1.18	0.0006	-0.19	0.9288	NA	NA	NA	NA	NA	NA
9137	ENSMUSG00000041702	Btbd7	-0.39	0.0188	-0.17	0.9288	NA	NA	NA	NA	NA	NA
9138	ENSMUSG00000032175	Tyk2	-0.27	0.0455	-0.21	0.9297	NA	NA	NA	NA	NA	NA
9139	ENSMUSG00000060938	Rpl26	0.14	0.2777	0.11	0.9297	NA	NA	NA	NA	0.7867	0.0518
9140	ENSMUSG00000057363	Uxs1	0.55	0.0028	0.13	0.9299	NA	NA	NA	NA	NA	NA
9141	ENSMUSG00000028403	Zdhhc21	-0.14	0.3321	0.16	0.9302	NA	NA	0.38	0.8817	NA	NA
9142	ENSMUSG00000006262	Mob1b	0.2	0.0956	0.1	0.9303	NA	NA	NA	NA	NA	NA
9143	ENSMUSG00000026860	Sh3glb2	0.04	0.8084	-0.11	0.9303	NA	NA	NA	NA	NA	NA
9144	ENSMUSG00000028656	Cap1	0.21	0.0533	0.08	0.9303	NA	NA	NA	NA	0.2822	0.4693
9145	ENSMUSG00000031012	Cask	-0.15	0.4272	-0.13	0.9303	NA	NA	-0.48	0.817	NA	NA
9146	ENSMUSG00000063077	Kif1b	0.15	0.1913	-0.11	0.9303	NA	NA	-0.32	NA	NA	NA
9147	ENSMUSG00000004748	Mtfp1	-0.26	0.3514	-0.16	0.9305	NA	NA	NA	NA	NA	NA
9148	ENSMUSG00000021432	Slc35b3	-0.2	0.0744	0.17	0.9305	NA	NA	NA	NA	NA	NA
9149	ENSMUSG00000021910	Nisch	-0.36	0.0245	0.19	0.9305	NA	NA	NA	NA	NA	NA
9150	ENSMUSG00000024792	Zfpl1	-0.4	0.0432	-0.14	0.9305	NA	NA	NA	NA	NA	NA
9151	ENSMUSG00000034109	Golim4	-0.41	0	-0.19	0.9305	NA	NA	-0.19	0.9374	NA	NA
9152	ENSMUSG00000036529	Sbf1	-0.31	0.0275	0.14	0.9305	NA	NA	NA	NA	NA	NA
9153	ENSMUSG00000038671	Arfrp1	-0.07	0.7034	-0.14	0.9305	NA	NA	NA	NA	NA	NA
9154	ENSMUSG00000043155	Hpdl	0.22	0.6941	0.21	0.9305	NA	NA	NA	NA	NA	NA
9155	ENSMUSG00000022142	Nup155	0.18	0.4674	0.09	0.9305	NA	NA	0.9	NA	NA	NA
9156	ENSMUSG00000030816	Rnf40	-0.26	0.0728	-0.12	0.9305	NA	NA	NA	NA	NA	NA
9157	ENSMUSG00000043061	Tmem18	0.22	0.0519	0.18	0.9305	NA	NA	NA	NA	NA	NA
9158	ENSMUSG00000045975	C2cd2	0.41	0.3584	0.21	0.9305	NA	NA	NA	NA	NA	NA
9159	ENSMUSG00000061046	Haghl	-0.03	0.929	-0.17	0.9305	NA	NA	NA	NA	NA	NA
9160	ENSMUSG00000031755	Bbs2	0.11	0.7127	0.2	0.9305	NA	NA	NA	NA	NA	NA
9161	ENSMUSG00000034773	BC030867	-0.33	0.379	0.15	0.9305	NA	NA	NA	NA	NA	NA
9162	ENSMUSG00000067825	Pex26	-0.39	0.3162	-0.15	0.931	NA	NA	NA	NA	NA	NA
9163	ENSMUSG00000021891	Mettl6	-0.33	0.0014	0.2	0.9312	NA	NA	NA	NA	NA	NA
9164	ENSMUSG00000036552	Ermard	-0.22	0.2447	-0.22	0.9312	NA	NA	NA	NA	NA	NA
9165	ENSMUSG00000040482	Dxo	-0.22	0.1667	0.44	0.9312	NA	NA	NA	NA	NA	NA
9166	ENSMUSG00000095325	Zfp870	-0.04	0.9375	0.25	0.9312	NA	NA	NA	NA	NA	NA
9167	ENSMUSG00000033581	Igf2bp2	0.15	0.7089	-0.15	0.9316	NA	NA	NA	NA	NA	NA
9168	ENSMUSG00000020607	Fam84a	0.68	0.004	0.15	0.932	NA	NA	0.41	0.8938	NA	NA
9169	ENSMUSG00000025245	Lztfl1	0.12	0.5342	0.17	0.932	NA	NA	NA	NA	NA	NA
9170	ENSMUSG00000033949	Trim36	-0.32	0.3359	-0.17	0.9324	NA	NA	NA	NA	NA	NA
9171	ENSMUSG00000039068	Zzz3	-0.05	0.8524	0.13	0.9324	NA	NA	-0.55	0.8647	NA	NA
9172	ENSMUSG00000003309	Ap1m2	0.19	0.0228	-0.09	0.9329	NA	NA	NA	NA	0.1095	0.7904
9173	ENSMUSG00000022760	Thap7	0.06	0.7801	0.17	0.9329	NA	NA	NA	NA	NA	NA
9174	ENSMUSG00000040123	Zmym5	-0.93	0	0.12	0.9329	NA	NA	NA	NA	NA	NA
9175	ENSMUSG00000069631	Strada	0.01	0.9692	0.21	0.9334	NA	NA	NA	NA	NA	NA
9176	ENSMUSG00000042306	S100a14	-1.77	0	-0.16	0.9334	NA	NA	-0.57	0.8483	NA	NA
9177	ENSMUSG00000024283	Wac	-0.21	0.2205	0.13	0.9337	NA	NA	NA	NA	NA	NA
9178	ENSMUSG00000036555	Iqce	0.55	0.0205	0.16	0.9338	NA	NA	NA	NA	NA	NA
9179	ENSMUSG00000031683	Lsm6	-0.38	0.0084	-0.15	0.934	NA	NA	0.58	0.8544	NA	NA
9180	ENSMUSG00000063334	Krr1	0.17	0.389	0.09	0.934	NA	NA	NA	NA	NA	NA
9181	ENSMUSG00000030888	Rrp8	-0.37	0.1123	0.14	0.9355	NA	NA	NA	NA	NA	NA
9182	ENSMUSG00000042700	Sipa1l1	-0.45	0.0003	-0.23	0.9355	NA	NA	-0.33	0.8647	NA	NA
9183	ENSMUSG00000048833	Slc39a9	-0.22	0.1621	-0.19	0.9355	NA	NA	-0.71	0.8277	NA	NA
9184	ENSMUSG00000023072	Cep89	0.39	0.0264	-0.16	0.9355	NA	NA	NA	NA	NA	NA
9185	ENSMUSG00000023495	Pcbp4	1.41	0	-0.25	0.9356	NA	NA	-0.55	0.8917	NA	NA
9186	ENSMUSG00000028199	Cryz	0.89	0.013	0.18	0.9358	NA	NA	NA	NA	NA	NA
9187	ENSMUSG00000016477	E2f3	0.2	0.1556	0.12	0.9361	NA	NA	NA	NA	NA	NA
9188	ENSMUSG00000034729	Mrps10	0.07	0.675	0.11	0.9361	NA	NA	NA	NA	NA	NA
9189	ENSMUSG00000054836	Elp6	-0.32	0.1627	-0.17	0.9361	NA	NA	NA	NA	NA	NA
9190	ENSMUSG00000078185	Chml	-0.52	0.1119	0.24	0.9361	NA	NA	NA	NA	NA	NA
9191	ENSMUSG00000103421	Golt1a	-0.87	0	-0.4	0.9361	NA	NA	NA	NA	NA	NA
9192	ENSMUSG00000046573	Lyrm4	0.02	0.925	0.13	0.9367	NA	NA	1.12	0.5666	NA	NA
9193	ENSMUSG00000000568	Hnrnpd	-0.15	0.0634	-0.1	0.9368	NA	NA	0	0.9997	-0.2935	0.4717
9194	ENSMUSG00000018736	Ndel1	-1.07	0	0.14	0.9368	NA	NA	NA	NA	NA	NA
9195	ENSMUSG00000019820	Utrn	0.07	0.8934	-0.09	0.9368	NA	NA	0.02	0.9946	NA	NA
9196	ENSMUSG00000022787	Wdr53	-0.07	0.7794	0.16	0.9368	NA	NA	NA	NA	NA	NA
9197	ENSMUSG00000026219	Trip12	0.05	0.7592	0.09	0.9368	NA	NA	0.48	0.8556	NA	NA
9198	ENSMUSG00000027884	Clcc1	0.18	0.1319	0.11	0.9368	NA	NA	NA	NA	-0.7246	0.083
9199	ENSMUSG00000028636	Ppcs	-0.35	0.1737	-0.14	0.9368	NA	NA	NA	NA	NA	NA
9200	ENSMUSG00000033632	AW554918	0.16	0.3238	-0.22	0.9368	NA	NA	NA	NA	NA	NA
9201	ENSMUSG00000033808	Tmem87a	-0.08	0.5419	-0.11	0.9368	NA	NA	NA	NA	NA	NA
9202	ENSMUSG00000051007	Gatd1	-0.61	0.0019	0.17	0.9368	NA	NA	NA	NA	NA	NA
9203	ENSMUSG00000057181	5730455P16Rik	-0.13	0.5823	0.16	0.9368	NA	NA	NA	NA	NA	NA
9204	ENSMUSG00000061079	Zfp143	0.1	0.4386	0.11	0.9368	NA	NA	NA	NA	NA	NA
9205	ENSMUSG00000020905	Usp43	-1	0	-0.15	0.937	NA	NA	NA	NA	NA	NA
9206	ENSMUSG00000025316	Banp	-0.2	0.2179	-0.2	0.937	NA	NA	NA	NA	NA	NA
9207	ENSMUSG00000030522	Mtmr10	0.14	0.6667	0.19	0.937	NA	NA	NA	NA	NA	NA
9208	ENSMUSG00000031485	Plpbp	-0.17	0.2707	0.1	0.937	NA	NA	NA	NA	0.1047	0.8221
9209	ENSMUSG00000037553	Zdhhc18	0.14	0.4883	0.28	0.937	NA	NA	NA	NA	NA	NA
9210	ENSMUSG00000044864	Ankrd50	-0.61	0.0006	-0.12	0.937	NA	NA	NA	NA	NA	NA
9211	ENSMUSG00000047719	Ubiad1	-0.17	0.2681	0.15	0.937	NA	NA	NA	NA	NA	NA
9212	ENSMUSG00000044626	Liph	-1.11	0	-0.14	0.9378	NA	NA	NA	NA	NA	NA
9213	ENSMUSG00000021820	Camk2g	-0.24	0.3832	0.17	0.9379	NA	NA	NA	NA	NA	NA
9214	ENSMUSG00000039759	Thap3	-0.61	0.0234	0.2	0.938	NA	NA	NA	NA	NA	NA
9215	ENSMUSG00000045671	Spred2	-0.33	0.0592	0.16	0.938	NA	NA	NA	NA	NA	NA
9216	ENSMUSG00000056938	Acbd4	-1.23	0	-0.18	0.9382	NA	NA	NA	NA	NA	NA
9217	ENSMUSG00000014039	Prdm15	0.1	0.8101	0.19	0.9385	NA	NA	NA	NA	NA	NA
9218	ENSMUSG00000040481	Bptf	-0.11	0.4856	-0.15	0.9385	NA	NA	NA	NA	NA	NA
9219	ENSMUSG00000043831	Lysmd4	-0.98	0	0.22	0.9385	NA	NA	NA	NA	NA	NA
9220	ENSMUSG00000056124	B4galt6	0.14	0.4582	-0.12	0.9385	NA	NA	0.14	0.9571	NA	NA
9221	ENSMUSG00000020453	Patz1	-0.39	0.3287	-0.14	0.9386	NA	NA	NA	NA	NA	NA
9222	ENSMUSG00000024969	Mark2	-0.64	0.1321	-0.16	0.9388	NA	NA	-0.58	0.8156	NA	NA
9223	ENSMUSG00000022756	Slc7a4	0.02	0.9596	0.13	0.9392	NA	NA	NA	NA	NA	NA
9224	ENSMUSG00000027478	Dnmt3b	0.62	0.0114	0.18	0.9392	NA	NA	NA	NA	NA	NA
9225	ENSMUSG00000029376	Mthfd2l	0.22	0.3712	-0.29	0.9398	NA	NA	NA	NA	NA	NA
9226	ENSMUSG00000090000	Ier3ip1	0.05	0.6915	0.21	0.9398	NA	NA	NA	NA	-0.3644	0.3464
9227	ENSMUSG00000020246	Hcfc2	-0.19	0.494	0.24	0.9402	NA	NA	NA	NA	NA	NA
9228	ENSMUSG00000050079	Rspry1	0.01	0.9557	0.17	0.9402	NA	NA	0.11	0.9826	NA	NA
9229	ENSMUSG00000050732	Vamp8	-0.39	0.0001	0.12	0.9402	NA	NA	0.23	0.9377	0.1309	0.7879
9230	ENSMUSG00000015542	Nat9	-0.16	0.5225	-0.12	0.9403	NA	NA	NA	NA	NA	NA
9231	ENSMUSG00000034312	Iqsec1	0.62	0.0287	0.13	0.9405	NA	NA	NA	NA	NA	NA
9232	ENSMUSG00000071866	Ppia	-0.32	0.0505	0.08	0.9408	NA	NA	NA	NA	NA	NA
9233	ENSMUSG00000020003	Pex7	0.22	0.0972	0.11	0.9408	NA	NA	NA	NA	NA	NA
9234	ENSMUSG00000023044	Csad	-0.69	0.0005	-0.17	0.9408	NA	NA	NA	NA	NA	NA
9235	ENSMUSG00000032842	Abcc10	-0.09	0.7567	-0.18	0.9408	NA	NA	NA	NA	NA	NA
9236	ENSMUSG00000057530	Ece1	-0.08	0.6509	-0.34	0.9413	NA	NA	NA	NA	NA	NA
9237	ENSMUSG00000031458	Coprs	0.45	0.0172	0.17	0.9423	NA	NA	NA	NA	NA	NA
9238	ENSMUSG00000024095	Hnrnpll	-0.02	0.9102	0.08	0.9424	NA	NA	0.32	0.9156	NA	NA
9239	ENSMUSG00000041740	Rnf10	0.22	0.0416	0.1	0.9425	NA	NA	0.6	0.7424	NA	NA
9240	ENSMUSG00000018040	Rrp7a	0.25	0.008	-0.09	0.9425	NA	NA	NA	NA	NA	NA
9241	ENSMUSG00000034640	Tiparp	-0.2	0.2751	-0.14	0.9425	NA	NA	NA	NA	NA	NA
9242	ENSMUSG00000030409	Dmpk	0.18	0.7877	0.22	0.9434	NA	NA	NA	NA	NA	NA
9243	ENSMUSG00000020137	Thap2	-0.2	0.4033	0.19	0.9437	NA	NA	NA	NA	NA	NA
9244	ENSMUSG00000032998	Foxj3	-0.37	0.0078	-0.12	0.9437	NA	NA	NA	NA	NA	NA
9245	ENSMUSG00000030733	Sh2b1	-0.45	0.0001	-0.15	0.9444	NA	NA	NA	NA	NA	NA
9246	ENSMUSG00000037465	Klf10	-0.36	0.0177	-0.11	0.9447	NA	NA	NA	NA	NA	NA
9247	ENSMUSG00000006728	Cdk4	-0.02	0.9584	0.08	0.9451	NA	NA	0.49	0.7517	0.1091	0.8135
9248	ENSMUSG00000052488	Cherp	-0.13	0.376	0.09	0.9452	NA	NA	NA	NA	NA	NA
9249	ENSMUSG00000024777	Ppp2r5b	-0.12	0.7331	0.15	0.9453	NA	NA	0.9	0.6702	NA	NA
9250	ENSMUSG00000030680	Pagr1a	-3.11	0.0098	-0.22	0.9453	NA	NA	NA	NA	NA	NA
9251	ENSMUSG00000031353	Rbbp7	0.08	0.5293	-0.07	0.9453	NA	NA	0.21	0.9249	-0.2862	0.4752
9252	ENSMUSG00000089824	Rbm12	-0.74	0.0005	-0.11	0.9453	NA	NA	NA	NA	NA	NA
9253	ENSMUSG00000051977	Prdm9	-0.17	0.5089	-0.21	0.9453	NA	NA	NA	NA	NA	NA
9254	ENSMUSG00000061410	Zcchc14	-0.17	0.3483	0.16	0.9458	NA	NA	NA	NA	NA	NA
9255	ENSMUSG00000041920	Slc16a6	-0.38	0.0628	0.15	0.9459	NA	NA	NA	NA	NA	NA
9256	ENSMUSG00000027635	Dsn1	-0.62	0.0034	0.13	0.9459	NA	NA	NA	NA	NA	NA
9257	ENSMUSG00000029592	Usp30	-0.19	0.1885	-0.13	0.9459	NA	NA	NA	NA	NA	NA
9258	ENSMUSG00000037885	Stk35	-0.2	0.0575	-0.15	0.9459	NA	NA	NA	NA	NA	NA
9259	ENSMUSG00000047989	Ino80c	-0.24	0.4181	0.12	0.9459	NA	NA	NA	NA	NA	NA
9260	ENSMUSG00000068240	Gm11808	0.34	0.7294	0.29	0.9459	NA	NA	NA	NA	-0.0339	0.9301
9261	ENSMUSG00000027286	Lrrc57	0.24	0.3521	-0.18	0.946	NA	NA	NA	NA	NA	NA
9262	ENSMUSG00000046314	Stxbp6	0.22	0.4512	-0.18	0.9461	NA	NA	NA	NA	NA	NA
9263	ENSMUSG00000034575	Tent4a	-0.41	0.0001	-0.13	0.9465	NA	NA	NA	NA	NA	NA
9264	ENSMUSG00000029191	Rfc1	0.24	0.308	-0.09	0.9465	NA	NA	0.1	NA	NA	NA
9265	ENSMUSG00000007837	Prrg2	-0.74	0	0.13	0.9469	NA	NA	NA	NA	NA	NA
9266	ENSMUSG00000045287	Rtn4rl1	-0.08	0.8962	0.14	0.9478	NA	NA	0.4	NA	NA	NA
9267	ENSMUSG00000096199	Ptrhd1	0.03	0.9098	-0.2	0.9478	NA	NA	NA	NA	NA	NA
9268	ENSMUSG00000061517	Sox21	-0.74	0.3557	0.15	0.948	NA	NA	0.3	0.9156	NA	NA
9269	ENSMUSG00000026708	Cenpl	-0.18	0.5605	0.19	0.9481	NA	NA	NA	NA	NA	NA
9270	ENSMUSG00000036916	Zfp280c	-0.47	0.013	-0.15	0.9485	NA	NA	NA	NA	NA	NA
9271	ENSMUSG00000042292	Mrtfa	-0.18	0.4966	-0.12	0.9485	NA	NA	-0.08	0.9831	NA	NA
9272	ENSMUSG00000039294	Cybc1	-0.04	0.8464	0.13	0.949	NA	NA	NA	NA	NA	NA
9273	ENSMUSG00000026483	Fam129a	-0.68	0.3534	-0.23	0.9492	NA	NA	NA	NA	NA	NA
9274	ENSMUSG00000052962	Mrpl35	0.15	0.5078	0.1	0.9492	NA	NA	NA	NA	NA	NA
9275	ENSMUSG00000036330	Slc18a1	0.35	0.2302	0.17	0.95	NA	NA	NA	NA	NA	NA
9276	ENSMUSG00000060181	Slc35e3	0.1	0.7717	0.17	0.9502	NA	NA	NA	NA	NA	NA
9277	ENSMUSG00000036890	Gtdc1	0.02	0.939	0.17	0.9503	NA	NA	NA	NA	NA	NA
9278	ENSMUSG00000069301	Hist1h2ag	NA	NA	0.14	0.9503	NA	NA	NA	NA	0.6037	0.1633
9279	ENSMUSG00000025578	Cbx8	-0.53	0.0146	0.16	0.9503	NA	NA	NA	NA	NA	NA
9280	ENSMUSG00000037049	Smpd1	1.01	0.0145	0.23	0.9503	NA	NA	NA	NA	NA	NA
9281	ENSMUSG00000031640	Gm45753	NA	NA	-0.27	0.9505	NA	NA	NA	NA	NA	NA
9282	ENSMUSG00000022629	Kif21a	0.55	0.0049	-0.11	0.9507	NA	NA	NA	NA	NA	NA
9283	ENSMUSG00000031953	Tmem170	-0.73	0	-0.17	0.9507	NA	NA	NA	NA	NA	NA
9284	ENSMUSG00000025372	Baiap2	0.01	0.97	-0.12	0.9507	NA	NA	NA	NA	NA	NA
9285	ENSMUSG00000030538	Cib1	-0.28	0.0191	-0.08	0.9507	NA	NA	NA	NA	-0.3412	0.4178
9286	ENSMUSG00000035545	Leng8	-1	0.0001	0.1	0.9507	NA	NA	NA	NA	NA	NA
9287	ENSMUSG00000062510	Nsl1	0.01	0.9645	0.16	0.9507	NA	NA	NA	NA	NA	NA
9288	ENSMUSG00000001366	Fbxo9	-0.78	0	-0.13	0.9509	NA	NA	-0.11	0.9679	NA	NA
9289	ENSMUSG00000045205	Dpy19l4	0.29	0.1778	0.16	0.9509	NA	NA	NA	NA	NA	NA
9290	ENSMUSG00000026504	Sdccag8	0.77	0	0.18	0.9512	NA	NA	NA	NA	NA	NA
9291	ENSMUSG00000028675	Pnrc2	-0.52	0.1598	-0.33	0.9512	NA	NA	0.33	0.8708	NA	NA
9292	ENSMUSG00000063689	Hist2h2ab	NA	NA	-0.13	0.9512	NA	NA	NA	NA	0.3481	0.3783
9293	ENSMUSG00000068917	Clk2	-0.86	0	-0.18	0.9512	NA	NA	NA	NA	NA	NA
9294	ENSMUSG00000016984	Etaa1	0.01	0.9823	0.14	0.9516	NA	NA	NA	NA	NA	NA
9295	ENSMUSG00000024191	Bnip1	-0.48	0.013	0.12	0.9516	NA	NA	NA	NA	NA	NA
9296	ENSMUSG00000003581	Rnf215	-0.58	0.0005	0.14	0.9516	NA	NA	NA	NA	NA	NA
9297	ENSMUSG00000018405	Mrm1	-0.1	0.6378	0.16	0.9516	NA	NA	NA	NA	NA	NA
9298	ENSMUSG00000022994	Adcy6	-1.18	0	0.12	0.9516	NA	NA	NA	NA	NA	NA
9299	ENSMUSG00000031851	Ntpcr	0.23	0.2801	-0.16	0.9516	NA	NA	NA	NA	NA	NA
9300	ENSMUSG00000037720	Tmem33	-0.02	0.842	-0.09	0.9516	NA	NA	-0.01	0.9996	NA	NA
9301	ENSMUSG00000050144	Slc25a44	-0.24	0.0119	0.13	0.9516	NA	NA	0.72	0.7615	NA	NA
9302	ENSMUSG00000056724	Nbeal2	-0.08	0.823	-0.17	0.9516	NA	NA	NA	NA	NA	NA
9303	ENSMUSG00000071856	Mcc	0.63	0.2589	0.13	0.9516	NA	NA	NA	NA	NA	NA
9304	ENSMUSG00000061143	Maml3	-0.11	0.5741	-0.17	0.9519	NA	NA	NA	NA	NA	NA
9305	ENSMUSG00000000563	Atp5f1	0.05	0.8057	0.08	0.9521	NA	NA	NA	NA	NA	NA
9306	ENSMUSG00000007415	Gatad1	-0.08	0.4868	-0.12	0.9521	NA	NA	0.63	0.7179	NA	NA
9307	ENSMUSG00000020273	Papolg	-0.06	0.7003	-0.14	0.9521	NA	NA	NA	NA	NA	NA
9308	ENSMUSG00000021671	Poc5	0.22	0.0977	-0.14	0.9521	NA	NA	NA	NA	NA	NA
9309	ENSMUSG00000024068	Spast	-0.26	0.0513	-0.12	0.9521	NA	NA	NA	NA	NA	NA
9310	ENSMUSG00000035086	Becn1	-0.16	0.2532	0.13	0.9527	NA	NA	-0.18	0.9455	NA	NA
9311	ENSMUSG00000031723	Txnl4b	-0.47	0.0784	0.17	0.9527	NA	NA	NA	NA	NA	NA
9312	ENSMUSG00000023074	Mospd1	0.47	0.0002	0.14	0.953	NA	NA	NA	NA	NA	NA
9313	ENSMUSG00000037020	Wdr62	0.45	0.1232	0.13	0.953	NA	NA	NA	NA	NA	NA
9314	ENSMUSG00000058216	Gstp3	-0.05	0.9325	-0.12	0.953	NA	NA	NA	NA	0.8052	0.0711
9315	ENSMUSG00000039395	Mreg	0.61	0.1207	0.21	0.9532	NA	NA	NA	NA	NA	NA
9316	ENSMUSG00000026883	Dab2ip	-0.61	0.0008	0.15	0.9535	NA	NA	NA	NA	NA	NA
9317	ENSMUSG00000045103	Dmd	0.13	0.53	0.11	0.9535	NA	NA	NA	NA	NA	NA
9318	ENSMUSG00000032014	Oaf	-0.21	0.6358	-0.13	0.9549	NA	NA	NA	NA	NA	NA
9319	ENSMUSG00000032598	Nckipsd	-0.27	0.7969	0.22	0.9553	NA	NA	NA	NA	NA	NA
9320	ENSMUSG00000000276	Dgke	-0.49	0.0002	0.16	0.9554	NA	NA	NA	NA	NA	NA
9321	ENSMUSG00000025404	R3hdm2	-0.38	0.0653	-0.15	0.9554	NA	NA	-0.18	0.9608	NA	NA
9322	ENSMUSG00000020593	Lpin1	-0.81	0.0078	0.14	0.9558	NA	NA	NA	NA	NA	NA
9323	ENSMUSG00000021639	Gtf2h2	-0.02	0.8758	-0.11	0.9558	NA	NA	-0.44	NA	NA	NA
9324	ENSMUSG00000028629	Exo5	-0.87	0	0.13	0.9558	NA	NA	0.1	0.9723	NA	NA
9325	ENSMUSG00000054405	Dnajc8	-0.13	0.4268	0.07	0.9558	NA	NA	NA	NA	NA	NA
9326	ENSMUSG00000059734	Ndufs8	-0.23	0.5351	-0.08	0.9558	NA	NA	NA	NA	-0.0681	0.8608
9327	ENSMUSG00000005802	Slc30a4	0.07	0.7243	-0.15	0.9558	NA	NA	-0.04	0.9901	NA	NA
9328	ENSMUSG00000036087	Slain2	-0.08	0.6448	0.11	0.9558	NA	NA	NA	NA	NA	NA
9329	ENSMUSG00000068115	Ninl	0.55	0.0921	-0.22	0.9558	NA	NA	NA	NA	NA	NA
9330	ENSMUSG00000073684	Faap20	-0.35	0.1739	0.12	0.9558	NA	NA	NA	NA	NA	NA
9331	ENSMUSG00000040613	Apobec1	-0.17	0.2338	-0.15	0.956	NA	NA	NA	NA	NA	NA
9332	ENSMUSG00000002308	Cd320	0.22	0.5607	0.1	0.9563	NA	NA	NA	NA	NA	NA
9333	ENSMUSG00000020594	Pum2	-0.19	0.2481	-0.09	0.9563	NA	NA	0	0.9997	NA	NA
9334	ENSMUSG00000020776	Fbf1	0.49	0.0742	0.2	0.9569	NA	NA	NA	NA	NA	NA
9335	ENSMUSG00000021771	Vdac2	0.22	0.21	0.06	0.9569	NA	NA	0.25	0.9037	0.6885	0.0898
9336	ENSMUSG00000038708	Golga4	-0.17	0.1512	0.11	0.9569	NA	NA	NA	NA	NA	NA
9337	ENSMUSG00000040225	Prrc2c	-0.13	0.3552	0.08	0.9569	NA	NA	-0.06	0.983	NA	NA
9338	ENSMUSG00000040363	Bcor	0.24	0.4721	0.12	0.9569	NA	NA	NA	NA	NA	NA
9339	ENSMUSG00000040940	Arhgef1	-0.16	0.537	-0.08	0.9569	NA	NA	NA	NA	NA	NA
9340	ENSMUSG00000058756	Thra	-1.01	0	-0.12	0.9569	NA	NA	1.18	NA	NA	NA
9341	ENSMUSG00000001419	Mef2d	-0.69	0	-0.1	0.957	NA	NA	-0.01	0.9993	NA	NA
9342	ENSMUSG00000005417	Mprip	-0.32	0.0058	0.1	0.957	NA	NA	NA	NA	NA	NA
9343	ENSMUSG00000019132	BC005537	-0.42	0	0.15	0.957	NA	NA	-0.06	0.9846	NA	NA
9344	ENSMUSG00000020359	Phykpl	-0.2	0.5503	-0.15	0.957	NA	NA	NA	NA	NA	NA
9345	ENSMUSG00000022139	Mbnl2	-0.19	0.2647	-0.09	0.957	NA	NA	-0.65	0.5617	NA	NA
9346	ENSMUSG00000023039	Krt7	0.1	0.6581	-0.07	0.957	NA	NA	NA	NA	-0.1181	0.758
9347	ENSMUSG00000024169	Ift140	0.31	0.0358	-0.11	0.957	NA	NA	NA	NA	NA	NA
9348	ENSMUSG00000024581	Napg	-0.27	0.077	-0.12	0.957	NA	NA	NA	NA	NA	NA
9349	ENSMUSG00000024854	Pold4	-0.34	0.6427	-0.2	0.957	NA	NA	NA	NA	NA	NA
9350	ENSMUSG00000028266	Lmo4	-0.18	0.6139	0.09	0.957	NA	NA	0.27	0.9248	NA	NA
9351	ENSMUSG00000030031	Kbtbd8	1.05	0.0091	-0.14	0.957	NA	NA	NA	NA	NA	NA
9352	ENSMUSG00000035572	Dcaf10	-0.43	0.0018	0.14	0.957	NA	NA	NA	NA	NA	NA
9353	ENSMUSG00000037525	Bcdin3d	-0.31	0.2484	0.16	0.957	NA	NA	NA	NA	NA	NA
9354	ENSMUSG00000038697	Taf5l	-0.56	0	-0.13	0.957	NA	NA	0.16	0.9659	NA	NA
9355	ENSMUSG00000040410	Fbxl4	0.06	0.7415	-0.16	0.957	NA	NA	NA	NA	NA	NA
9356	ENSMUSG00000040712	Camta2	-0.34	0.1859	-0.17	0.957	NA	NA	NA	NA	NA	NA
9357	ENSMUSG00000041161	Otud3	-0.16	0.2532	-0.17	0.957	NA	NA	NA	NA	NA	NA
9358	ENSMUSG00000042570	Mier2	0.24	0.3169	-0.14	0.957	NA	NA	NA	NA	NA	NA
9359	ENSMUSG00000047213	Ythdf3	-0.06	0.5285	0.06	0.957	NA	NA	-0.39	0.8949	NA	NA
9360	ENSMUSG00000055681	Cope	-0.17	0.4967	0.07	0.957	NA	NA	NA	NA	0.407	0.3304
9361	ENSMUSG00000058886	Deaf1	-0.21	0.3459	0.15	0.957	NA	NA	NA	NA	NA	NA
9362	ENSMUSG00000060681	Slc9a6	1.12	0	0.16	0.957	NA	NA	NA	NA	NA	NA
9363	ENSMUSG00000061689	Dlgap4	0.03	0.9212	0.08	0.957	NA	NA	NA	NA	NA	NA
9364	ENSMUSG00000062906	Hdac10	-0.44	0.0013	-0.14	0.957	NA	NA	NA	NA	NA	NA
9365	ENSMUSG00000041654	Slc39a11	0.24	0.1113	-0.09	0.9574	NA	NA	-0.11	0.9777	NA	NA
9366	ENSMUSG00000005871	Apc	0.13	0.3233	-0.11	0.9576	NA	NA	NA	NA	NA	NA
9367	ENSMUSG00000005378	Bud23	-0.09	0.558	0.1	0.9576	NA	NA	NA	NA	NA	NA
9368	ENSMUSG00000020658	Efr3b	1.86	0	-0.21	0.9576	NA	NA	NA	NA	NA	NA
9369	ENSMUSG00000022807	Osbpl11	-0.47	0.0448	0.11	0.9576	NA	NA	NA	NA	NA	NA
9370	ENSMUSG00000028613	Lrp8	0.77	0	0.15	0.9576	NA	NA	NA	NA	NA	NA
9371	ENSMUSG00000029141	Slc4a1ap	0.2	0.2376	0.11	0.9576	NA	NA	NA	NA	NA	NA
9372	ENSMUSG00000029501	Ankle2	-0.21	0.2954	0.09	0.9576	NA	NA	NA	NA	NA	NA
9373	ENSMUSG00000033170	Card10	-0.05	0.9162	-0.13	0.9576	NA	NA	NA	NA	NA	NA
9374	ENSMUSG00000034175	Rhbdd3	-0.91	0	0.17	0.9576	NA	NA	NA	NA	NA	NA
9375	ENSMUSG00000034254	Agpat1	0.39	0	0.12	0.9576	NA	NA	NA	NA	NA	NA
9376	ENSMUSG00000035439	Haus8	0.02	0.9356	0.11	0.9576	NA	NA	NA	NA	NA	NA
9377	ENSMUSG00000036452	Arhgap26	0.1	0.7793	0.13	0.9576	NA	NA	NA	NA	NA	NA
9378	ENSMUSG00000043923	Ccdc84	-0.96	0.0001	0.16	0.9576	NA	NA	NA	NA	NA	NA
9379	ENSMUSG00000045868	Gvin1	-3.52	0.0156	0.59	0.9576	NA	NA	NA	NA	NA	NA
9380	ENSMUSG00000050379	2006-09-01	1.05	0	0.09	0.9576	NA	NA	NA	NA	NA	NA
9381	ENSMUSG00000027381	Bcl2l11	0.84	0.0366	-0.15	0.9578	NA	NA	NA	NA	NA	NA
9382	ENSMUSG00000038079	Tmem237	0.1	0.7961	0.11	0.9581	NA	NA	NA	NA	NA	NA
9383	ENSMUSG00000062203	Gspt1	0.02	0.8704	0.07	0.9584	NA	NA	0	0.9996	NA	NA
9384	ENSMUSG00000033669	Zfp7	-0.53	0.0546	0.12	0.9588	NA	NA	NA	NA	NA	NA
9385	ENSMUSG00000038206	Fbxo8	-0.22	0.0616	-0.13	0.9588	NA	NA	-0.03	NA	NA	NA
9386	ENSMUSG00000078923	Ube2v1	-0.16	0.1482	-0.07	0.9588	NA	NA	NA	NA	NA	NA
9387	ENSMUSG00000040312	Cchcr1	-0.21	0.2865	-0.12	0.9595	NA	NA	NA	NA	NA	NA
9388	ENSMUSG00000049482	Ctu2	-0.47	0.1436	0.1	0.9595	NA	NA	NA	NA	NA	NA
9389	ENSMUSG00000051502	Ufsp1	-0.34	0.3245	0.17	0.9595	NA	NA	NA	NA	NA	NA
9390	ENSMUSG00000024725	Ostf1	0.14	0.6415	0.1	0.9598	NA	NA	0.63	0.7902	NA	NA
9391	ENSMUSG00000003812	Dnase2a	0.47	0.1062	-0.12	0.9601	NA	NA	NA	NA	NA	NA
9392	ENSMUSG00000021767	Kat6b	-0.48	0.0149	-0.16	0.9601	NA	NA	NA	NA	NA	NA
9393	ENSMUSG00000022389	Tef	-0.32	0.055	-0.12	0.9601	NA	NA	NA	NA	NA	NA
9394	ENSMUSG00000024026	Glo1	0.03	0.8601	0.07	0.9601	NA	NA	0.43	0.9064	NA	NA
9395	ENSMUSG00000024050	Wiz	-0.34	0.0379	0.09	0.9601	NA	NA	-0.78	0.7764	NA	NA
9396	ENSMUSG00000025512	Chid1	0.65	0	-0.11	0.9601	NA	NA	NA	NA	NA	NA
9397	ENSMUSG00000026270	Capn10	-0.56	0.0106	0.18	0.9601	NA	NA	NA	NA	NA	NA
9398	ENSMUSG00000027132	Katnbl1	-0.26	0.0801	-0.11	0.9601	NA	NA	NA	NA	NA	NA
9399	ENSMUSG00000028278	Rragd	0.94	0.1212	-0.15	0.9601	NA	NA	NA	NA	NA	NA
9400	ENSMUSG00000029767	Calu	0.72	0	-0.1	0.9601	NA	NA	NA	NA	0.3337	0.4528
9401	ENSMUSG00000030271	Ogg1	0.48	0.032	0.12	0.9601	NA	NA	NA	NA	NA	NA
9402	ENSMUSG00000031709	Tbc1d9	-0.23	0.4009	-0.12	0.9601	NA	NA	NA	NA	NA	NA
9403	ENSMUSG00000033282	Rpgrip1l	1.77	0	0.23	0.9601	NA	NA	NA	NA	NA	NA
9404	ENSMUSG00000033439	Trmt13	-0.14	0.5461	0.2	0.9601	NA	NA	NA	NA	NA	NA
9405	ENSMUSG00000036534	Slc38a7	0.03	0.8976	-0.14	0.9601	NA	NA	NA	NA	NA	NA
9406	ENSMUSG00000041351	Rap1gap	-1.4	0.0005	-0.13	0.9601	NA	NA	NA	NA	NA	NA
9407	ENSMUSG00000042165	Gm9774	NA	NA	-0.07	0.9601	NA	NA	NA	NA	NA	NA
9408	ENSMUSG00000047603	Zfp235	-0.23	0.4759	0.18	0.9601	NA	NA	NA	NA	NA	NA
9409	ENSMUSG00000054894	Atp5s	-0.65	0	-0.17	0.9601	NA	NA	NA	NA	NA	NA
9410	ENSMUSG00000068039	Tcp1	0.41	0.0001	0.06	0.9601	NA	NA	0.65	0.6988	0.2758	0.502
9411	ENSMUSG00000117942	AC115631.1	-0.27	0.1445	0.23	0.9601	NA	NA	NA	NA	NA	NA
9412	ENSMUSG00000028878	Fam76a	-0.39	0.0029	0.1	0.9602	NA	NA	NA	NA	NA	NA
9413	ENSMUSG00000032952	Ap4b1	-0.44	0.0275	0.1	0.9602	NA	NA	NA	NA	NA	NA
9414	ENSMUSG00000058793	Cds2	0.39	0.044	0.09	0.9603	NA	NA	0.97	NA	NA	NA
9415	ENSMUSG00000078201	Tmem203	-0.27	0.283	-0.13	0.9603	NA	NA	NA	NA	NA	NA
9416	ENSMUSG00000029020	Mfn2	-0.11	0.4078	-0.09	0.9603	NA	NA	NA	NA	NA	NA
9417	ENSMUSG00000031916	Cog8	-0.19	0.2701	-0.12	0.9603	NA	NA	NA	NA	NA	NA
9418	ENSMUSG00000001143	Lman2l	0.6	0.0049	0.13	0.9604	NA	NA	NA	NA	NA	NA
9419	ENSMUSG00000000085	Scmh1	0.4	0.0674	0.09	0.9606	NA	NA	NA	NA	NA	NA
9420	ENSMUSG00000025154	Arhgap19	0.25	0.5852	-0.11	0.9606	NA	NA	NA	NA	NA	NA
9421	ENSMUSG00000026743	Mllt10	-0.65	0	0.12	0.9606	NA	NA	NA	NA	NA	NA
9422	ENSMUSG00000027210	Meis2	0.34	NA	0.21	0.9606	NA	NA	NA	NA	NA	NA
9423	ENSMUSG00000028382	Ptbp3	0.06	0.5779	-0.07	0.9606	NA	NA	-0.12	0.9641	NA	NA
9424	ENSMUSG00000034557	Zfyve9	0.35	0.1012	0.11	0.9606	NA	NA	NA	NA	NA	NA
9425	ENSMUSG00000105204	Gm43738	NA	NA	-0.07	0.9606	NA	NA	NA	NA	NA	NA
9426	ENSMUSG00000116358	Gm49450	2.39	0	0.79	0.9606	NA	NA	NA	NA	0.1628	0.6698
9427	ENSMUSG00000029073	Cptp	-0.95	0	0.11	0.9607	NA	NA	NA	NA	NA	NA
9428	ENSMUSG00000020823	Sec14l1	-0.18	0.5133	0.08	0.961	NA	NA	NA	NA	NA	NA
9429	ENSMUSG00000021408	Ripk1	-0.08	0.555	-0.07	0.961	NA	NA	NA	NA	NA	NA
9430	ENSMUSG00000053347	Zfp943	-0.29	0.1584	0.19	0.9612	NA	NA	NA	NA	NA	NA
9431	ENSMUSG00000032000	Birc3	-0.92	0	0.18	0.9614	NA	NA	NA	NA	NA	NA
9432	ENSMUSG00000032295	Man2c1	-0.35	0.0143	-0.1	0.9614	NA	NA	NA	NA	NA	NA
9433	ENSMUSG00000056692	D17Wsu92e	0.11	0.2417	0.08	0.9614	NA	NA	-0.53	0.8277	NA	NA
9434	ENSMUSG00000015653	Steap2	-0.02	0.9031	-0.11	0.9614	NA	NA	0.13	0.9824	NA	NA
9435	ENSMUSG00000026203	Dnajb2	-0.56	0.0133	-0.13	0.962	NA	NA	NA	NA	NA	NA
9436	ENSMUSG00000028437	Ubap1	-0.6	0.0002	-0.09	0.962	NA	NA	0.1	0.9761	NA	NA
9437	ENSMUSG00000039523	Cep104	-0.09	0.557	0.15	0.962	NA	NA	NA	NA	NA	NA
9438	ENSMUSG00000096916	Zfp850	0.74	0	-0.18	0.9623	NA	NA	NA	NA	NA	NA
9439	ENSMUSG00000107928	Gm45140	0.13	0.8941	-0.12	0.9623	NA	NA	NA	NA	NA	NA
9440	ENSMUSG00000030689	Ino80e	0.1	0.7674	-0.09	0.9625	NA	NA	NA	NA	NA	NA
9441	ENSMUSG00000062014	Gmfb	-0.17	0.2707	0.08	0.9625	NA	NA	NA	NA	NA	NA
9442	ENSMUSG00000079605	Zbtb9	-0.39	0.0278	-0.1	0.9625	NA	NA	NA	NA	NA	NA
9443	ENSMUSG00000001794	Capns1	0.12	0.4778	0.06	0.9627	NA	NA	NA	NA	NA	NA
9444	ENSMUSG00000004221	Ikbkg	-0.08	0.5263	-0.09	0.9627	NA	NA	NA	NA	NA	NA
9445	ENSMUSG00000006527	Sfmbt1	0.09	0.5823	0.1	0.9627	NA	NA	NA	NA	NA	NA
9446	ENSMUSG00000021156	Zmynd11	-0.25	0.1127	0.08	0.9627	NA	NA	NA	NA	NA	NA
9447	ENSMUSG00000022075	Rhobtb2	-0.28	0.3919	-0.13	0.9627	NA	NA	NA	NA	NA	NA
9448	ENSMUSG00000022789	Dnm1l	0.1	0.3187	0.07	0.9627	NA	NA	NA	NA	NA	NA
9449	ENSMUSG00000025609	Mkln1	-0.1	0.4576	-0.06	0.9627	NA	NA	NA	NA	NA	NA
9450	ENSMUSG00000030056	Isy1	-0.26	0.1078	-0.08	0.9627	NA	NA	NA	NA	NA	NA
9451	ENSMUSG00000035266	Helq	0.11	0.7075	-0.18	0.9627	NA	NA	NA	NA	NA	NA
9452	ENSMUSG00000044442	N6amt1	0.17	0.5476	-0.12	0.9627	NA	NA	NA	NA	NA	NA
9453	ENSMUSG00000026773	Pfkfb3	0.19	0.5111	0.08	0.9627	NA	NA	2.33	0.2064	NA	NA
9454	ENSMUSG00000002820	Atg4d	-0.59	0	-0.12	0.9628	NA	NA	NA	NA	NA	NA
9455	ENSMUSG00000044847	Lsm11	-0.37	0.1585	0.14	0.9628	NA	NA	NA	NA	NA	NA
9456	ENSMUSG00000071657	Bscl2	-0.24	0.5026	-0.15	0.9628	NA	NA	NA	NA	NA	NA
9457	ENSMUSG00000038618	Rassf7	-1.53	0	0.13	0.9628	NA	NA	NA	NA	NA	NA
9458	ENSMUSG00000050174	Nudt6	-0.18	0.4776	-0.12	0.9628	NA	NA	NA	NA	NA	NA
9459	ENSMUSG00000071604	Fam189a2	0.75	0.0021	0.14	0.9628	NA	NA	NA	NA	NA	NA
9460	ENSMUSG00000000605	Clcn4	-0.24	0.0723	-0.12	0.9628	NA	NA	0.11	0.9738	NA	NA
9461	ENSMUSG00000038578	Susd1	-0.35	0.2323	-0.15	0.9628	NA	NA	NA	NA	NA	NA
9462	ENSMUSG00000002249	Tead3	-0.76	0.0003	0.11	0.9631	NA	NA	NA	NA	NA	NA
9463	ENSMUSG00000001435	Col18a1	3.34	0	0.35	0.9631	NA	NA	NA	NA	NA	NA
9464	ENSMUSG00000038225	Primpol	-0.31	0.3722	-0.16	0.9631	NA	NA	NA	NA	NA	NA
9465	ENSMUSG00000044221	Grsf1	-0.1	0.2259	-0.07	0.9631	NA	NA	NA	NA	NA	NA
9466	ENSMUSG00000025613	Cct8	0.38	0.0037	0.05	0.964	NA	NA	0.48	0.9156	0.597	0.1559
9467	ENSMUSG00000022070	Bora	0.17	0.4416	-0.07	0.9641	NA	NA	0.39	0.9065	NA	NA
9468	ENSMUSG00000030682	Cdipt	-0.14	0.4071	-0.07	0.9641	NA	NA	0.09	0.973	NA	NA
9469	ENSMUSG00000036422	Pcdh8	-1.59	0.0271	-0.2	0.9643	NA	NA	NA	NA	NA	NA
9470	ENSMUSG00000002767	Mrpl2	0.02	0.8893	0.06	0.9646	NA	NA	0.31	NA	NA	NA
9471	ENSMUSG00000021287	Xrcc3	-0.53	0.0193	-0.14	0.9646	NA	NA	NA	NA	NA	NA
9472	ENSMUSG00000022664	Slc35a5	0.37	0.0006	0.1	0.9646	NA	NA	NA	NA	NA	NA
9473	ENSMUSG00000026792	Lrsam1	0.65	0.0837	0.1	0.9646	NA	NA	NA	NA	NA	NA
9474	ENSMUSG00000027201	Myef2	0.02	0.9087	-0.07	0.9646	NA	NA	NA	NA	NA	NA
9475	ENSMUSG00000038780	Smurf1	0.04	0.8306	-0.09	0.9646	NA	NA	NA	NA	NA	NA
9476	ENSMUSG00000061104	Sap18b	-0.12	0.3287	0.39	0.9646	NA	NA	NA	NA	0.2373	0.6239
9477	ENSMUSG00000000581	C1d	-0.16	0.3124	0.09	0.965	NA	NA	NA	NA	NA	NA
9478	ENSMUSG00000020334	Slc22a4	-0.57	0.1065	-0.16	0.965	NA	NA	NA	NA	NA	NA
9479	ENSMUSG00000021366	Hivep1	-0.62	0.0097	-0.17	0.965	NA	NA	NA	NA	NA	NA
9480	ENSMUSG00000021814	Anxa7	0.04	0.806	-0.07	0.965	NA	NA	NA	NA	NA	NA
9481	ENSMUSG00000059866	Tnip2	-0.08	0.8304	-0.12	0.965	NA	NA	NA	NA	NA	NA
9482	ENSMUSG00000021819	Zswim8	0.1	0.7158	0.09	0.9651	NA	NA	NA	NA	NA	NA
9483	ENSMUSG00000026439	Rbbp5	0.09	0.7161	0.08	0.9651	NA	NA	NA	NA	NA	NA
9484	ENSMUSG00000042647	Acad12	-0.35	0.1489	0.16	0.9651	NA	NA	NA	NA	NA	NA
9485	ENSMUSG00000022307	Oxr1	-0.24	0.1755	0.12	0.9654	NA	NA	NA	NA	NA	NA
9486	ENSMUSG00000033458	Fan1	-0.31	0.2371	0.12	0.9654	NA	NA	NA	NA	NA	NA
9487	ENSMUSG00000037845	Fdxacb1	0.01	0.97	0.14	0.9654	NA	NA	NA	NA	NA	NA
9488	ENSMUSG00000038544	Inip	0.1	0.6799	-0.11	0.9654	NA	NA	NA	NA	NA	NA
9489	ENSMUSG00000067787	Blcap	-0.5	0.0122	0.15	0.9654	NA	NA	NA	NA	NA	NA
9490	ENSMUSG00000026825	Dnm1	-0.31	0.2397	-0.08	0.9656	NA	NA	NA	NA	NA	NA
9491	ENSMUSG00000033790	Tubgcp5	0.09	0.6656	-0.16	0.9656	NA	NA	NA	NA	NA	NA
9492	ENSMUSG00000046159	Chrm3	-0.88	0.0023	-0.17	0.9656	NA	NA	NA	NA	NA	NA
9493	ENSMUSG00000061751	Kalrn	-0.09	0.7268	-0.09	0.9656	NA	NA	NA	NA	NA	NA
9494	ENSMUSG00000001672	Marveld3	-0.69	0.0008	-0.08	0.9657	NA	NA	NA	NA	NA	NA
9495	ENSMUSG00000021661	Ankra2	-0.07	0.6811	0.12	0.9657	NA	NA	NA	NA	NA	NA
9496	ENSMUSG00000029569	Tmem168	0.26	0.0056	-0.12	0.9657	NA	NA	NA	NA	NA	NA
9497	ENSMUSG00000004771	Rab11a	0.43	0.0001	-0.09	0.9657	NA	NA	NA	NA	NA	NA
9498	ENSMUSG00000028749	Pla2g2f	-0.57	0.0443	0.14	0.9657	NA	NA	NA	NA	NA	NA
9499	ENSMUSG00000031684	Slc10a7	-0.09	0.705	0.11	0.9657	NA	NA	NA	NA	NA	NA
9500	ENSMUSG00000034021	Pds5b	0.23	0.4171	0.06	0.9657	NA	NA	NA	NA	NA	NA
9501	ENSMUSG00000035367	Rmi1	-0.36	0.0013	0.11	0.9657	NA	NA	NA	NA	NA	NA
9502	ENSMUSG00000038429	Usp5	0.1	0.3294	-0.06	0.9657	NA	NA	NA	NA	NA	NA
9503	ENSMUSG00000096768	Gm47283	-0.68	0.3631	-0.16	0.9657	NA	NA	NA	NA	NA	NA
9504	ENSMUSG00000034801	Sos2	-0.64	0	0.11	0.9658	NA	NA	NA	NA	NA	NA
9505	ENSMUSG00000021496	Pcbd2	-0.03	0.9411	0.1	0.966	NA	NA	NA	NA	NA	NA
9506	ENSMUSG00000025377	Tepsin	-1.1	0	0.12	0.966	NA	NA	NA	NA	NA	NA
9507	ENSMUSG00000051278	Zgrf1	-0.32	0.0354	-0.17	0.966	NA	NA	NA	NA	NA	NA
9508	ENSMUSG00000022422	Dscc1	-0.33	0.3032	0.1	0.9663	NA	NA	NA	NA	NA	NA
9509	ENSMUSG00000026584	Scyl3	-0.21	0.0632	-0.1	0.9663	NA	NA	NA	NA	NA	NA
9510	ENSMUSG00000026927	Entr1	-0.58	0	-0.12	0.9663	NA	NA	NA	NA	NA	NA
9511	ENSMUSG00000029267	Mtf2	-0.1	0.7424	0.11	0.9663	NA	NA	NA	NA	NA	NA
9512	ENSMUSG00000034744	Nagk	-0.11	0.5766	0.07	0.9663	NA	NA	NA	NA	NA	NA
9513	ENSMUSG00000038295	Atg9b	0.37	0.5729	-0.15	0.9663	NA	NA	NA	NA	NA	NA
9514	ENSMUSG00000055320	Tead1	0.55	0.0087	0.07	0.9663	NA	NA	NA	NA	NA	NA
9515	ENSMUSG00000058126	Tpm3-rs7	-0.14	0.9141	-0.06	0.9663	NA	NA	0.05	0.9846	-0.2433	0.5218
9516	ENSMUSG00000022064	Pibf1	0.35	0.0951	-0.12	0.9664	NA	NA	NA	NA	NA	NA
9517	ENSMUSG00000028795	Ccdc28b	-0.49	0.0724	-0.12	0.9664	NA	NA	NA	NA	NA	NA
9518	ENSMUSG00000039201	Tbc1d25	-0.42	0.2007	0.11	0.9666	NA	NA	NA	NA	NA	NA
9519	ENSMUSG00000053801	Grwd1	0.16	0.4819	0.06	0.9666	NA	NA	NA	NA	NA	NA
9520	ENSMUSG00000024118	Tedc2	-0.3	0.2802	0.12	0.9667	NA	NA	NA	NA	NA	NA
9521	ENSMUSG00000055013	Agap1	-0.25	0.0055	-0.08	0.9669	NA	NA	-0.38	0.8996	NA	NA
9522	ENSMUSG00000025453	Nnt	0.97	0.0035	0.53	0.9669	NA	NA	NA	NA	NA	NA
9523	ENSMUSG00000046862	Pramef8	0.67	0.0084	0.12	0.9669	NA	NA	NA	NA	NA	NA
9524	ENSMUSG00000012405	Rpl15	0	0.9788	-0.06	0.967	NA	NA	0.99	0.7172	0.5417	0.1746
9525	ENSMUSG00000051351	Zfp46	-0.53	0.1321	-0.16	0.967	NA	NA	NA	NA	NA	NA
9526	ENSMUSG00000060261	Gtf2i	0.03	0.9254	-0.07	0.967	NA	NA	0.08	0.981	NA	NA
9527	ENSMUSG00000061436	Hipk2	0.33	0.1729	0.08	0.967	NA	NA	0.11	0.9717	NA	NA
9528	ENSMUSG00000079083	Jrkl	-0.22	0.1897	-0.11	0.967	NA	NA	NA	NA	NA	NA
9529	ENSMUSG00000004018	Fancl	0.13	0.6355	-0.09	0.9672	NA	NA	NA	NA	NA	NA
9530	ENSMUSG00000018899	Irf1	-0.13	0.7536	-0.09	0.9672	NA	NA	NA	NA	NA	NA
9531	ENSMUSG00000020128	Vps54	-0.38	0.0005	-0.13	0.9672	NA	NA	NA	NA	NA	NA
9532	ENSMUSG00000026029	Casp8	-0.23	0.2205	-0.06	0.9672	NA	NA	0.26	0.9015	NA	NA
9533	ENSMUSG00000063524	Eno1	0.81	0	0.07	0.9672	NA	NA	1.25	0.1409	0.5828	0.1435
9534	ENSMUSG00000079737	3110001I22Rik	-0.49	0.0914	0.13	0.9672	NA	NA	NA	NA	NA	NA
9535	ENSMUSG00000024588	Fech	0.43	0.0677	0.1	0.9674	NA	NA	NA	NA	NA	NA
9536	ENSMUSG00000032120	C2cd2l	-1.3	0	0.1	0.9678	NA	NA	0.92	0.7116	NA	NA
9537	ENSMUSG00000062729	Ppox	-0.29	0.2122	0.08	0.9679	NA	NA	NA	NA	NA	NA
9538	ENSMUSG00000052337	Immt	0.07	0.5907	-0.1	0.9679	NA	NA	0.73	0.8349	NA	NA
9539	ENSMUSG00000022848	Dirc2	-0.19	0.5573	-0.13	0.9679	NA	NA	NA	NA	NA	NA
9540	ENSMUSG00000026434	Nucks1	0.34	0.0844	-0.05	0.9679	NA	NA	0.3	0.8867	0.3958	0.3528
9541	ENSMUSG00000033446	Lpar6	-0.16	0.4044	-0.1	0.9679	NA	NA	NA	NA	NA	NA
9542	ENSMUSG00000035722	Abca7	0.11	0.4478	-0.07	0.9679	NA	NA	NA	NA	NA	NA
9543	ENSMUSG00000022403	St13	0.41	0.0001	0.06	0.968	NA	NA	NA	NA	-0.3464	0.4207
9544	ENSMUSG00000024691	Fam111a	0.47	0.5187	0.09	0.968	NA	NA	NA	NA	NA	NA
9545	ENSMUSG00000020085	Aifm2	0.78	0.0066	0.11	0.968	NA	NA	NA	NA	NA	NA
9546	ENSMUSG00000025231	Sufu	0.38	0.4691	-0.09	0.968	NA	NA	NA	NA	NA	NA
9547	ENSMUSG00000061755	Bod1l	0.26	0.0566	-0.08	0.9685	NA	NA	NA	NA	NA	NA
9548	ENSMUSG00000078878	Gm14305	0.14	0.7601	-0.19	0.9689	NA	NA	NA	NA	NA	NA
9549	ENSMUSG00000004633	Chn2	0.49	0.009	-0.09	0.9689	NA	NA	NA	NA	NA	NA
9550	ENSMUSG00000039047	Pigk	0.38	0.0177	-0.25	0.9689	NA	NA	NA	NA	NA	NA
9551	ENSMUSG00000096370	Gm21992	0.66	0.2835	-0.51	0.9689	NA	NA	NA	NA	NA	NA
9552	ENSMUSG00000070643	Sox13	-0.34	0.387	-0.1	0.969	NA	NA	NA	NA	NA	NA
9553	ENSMUSG00000001521	Tulp3	2.47	0	0.16	0.9693	NA	NA	NA	NA	NA	NA
9554	ENSMUSG00000032278	Paqr5	-1.22	0	-0.13	0.9693	NA	NA	NA	NA	NA	NA
9555	ENSMUSG00000054021	Sirt5	-0.01	0.9584	0.09	0.9694	NA	NA	NA	NA	NA	NA
9556	ENSMUSG00000004127	Trmt10a	1.01	0	0.09	0.9695	NA	NA	NA	NA	NA	NA
9557	ENSMUSG00000041406	BC055324	0.35	0.262	0.25	0.9698	NA	NA	NA	NA	NA	NA
9558	ENSMUSG00000052752	Traf7	0.46	0.0083	-0.12	0.9698	NA	NA	-0.05	0.9874	NA	NA
9559	ENSMUSG00000069094	Pde7a	0.21	0.1715	-0.13	0.9698	NA	NA	NA	NA	NA	NA
9560	ENSMUSG00000019832	Rab32	0.12	0.5985	0.12	0.9704	NA	NA	NA	NA	NA	NA
9561	ENSMUSG00000021666	Gfm2	0.38	0	0.07	0.9704	NA	NA	NA	NA	NA	NA
9562	ENSMUSG00000003166	Dgcr2	-0.31	0.0567	-0.09	0.9705	NA	NA	0.5	0.8072	NA	NA
9563	ENSMUSG00000022545	Ercc4	0.19	0.1019	0.09	0.9705	NA	NA	NA	NA	NA	NA
9564	ENSMUSG00000022793	B4galt4	-1.03	0	-0.1	0.9705	NA	NA	NA	NA	NA	NA
9565	ENSMUSG00000027845	Dclre1b	-0.31	0.0147	-0.12	0.9705	NA	NA	NA	NA	NA	NA
9566	ENSMUSG00000035914	Cd276	-0.16	0.6505	-0.12	0.9705	NA	NA	NA	NA	NA	NA
9567	ENSMUSG00000037426	Depdc5	0.76	0.0034	0.12	0.9705	NA	NA	NA	NA	NA	NA
9568	ENSMUSG00000072501	Phf20l1	0.06	0.5584	0.07	0.9705	NA	NA	NA	NA	NA	NA
9569	ENSMUSG00000074634	Tmem267	0.52	0.0171	0.09	0.9705	NA	NA	NA	NA	NA	NA
9570	ENSMUSG00000097333	Zfp87	-0.3	0.3653	0.11	0.9705	NA	NA	NA	NA	NA	NA
9571	ENSMUSG00000001323	Srr	0.37	0.4411	-0.11	0.9706	NA	NA	NA	NA	NA	NA
9572	ENSMUSG00000026980	Ly75	1.02	0	0.08	0.9706	NA	NA	NA	NA	NA	NA
9573	ENSMUSG00000067942	Zfp160	-0.45	0.0285	0.12	0.9706	NA	NA	NA	NA	NA	NA
9574	ENSMUSG00000011427	Zfp790	-0.51	0.016	-0.1	0.9707	NA	NA	NA	NA	NA	NA
9575	ENSMUSG00000020448	Rnf185	-0.21	0.186	0.07	0.9707	NA	NA	NA	NA	NA	NA
9576	ENSMUSG00000020454	Eif4enif1	-0.42	0	0.07	0.9707	NA	NA	NA	NA	NA	NA
9577	ENSMUSG00000027088	Phospho2	-0.42	0.0967	-0.09	0.9707	NA	NA	-0.45	0.9046	NA	NA
9578	ENSMUSG00000028677	Rnf220	-0.07	0.4637	0.07	0.9707	NA	NA	NA	NA	NA	NA
9579	ENSMUSG00000029397	Rchy1	-0.42	0.0007	-0.07	0.9707	NA	NA	NA	NA	NA	NA
9580	ENSMUSG00000033773	Rpap2	0.19	0.1952	-0.09	0.9707	NA	NA	NA	NA	NA	NA
9581	ENSMUSG00000036721	Zscan12	0.43	0.0019	0.09	0.9707	NA	NA	NA	NA	NA	NA
9582	ENSMUSG00000037353	Letmd1	0.09	0.6874	0.1	0.9707	NA	NA	NA	NA	NA	NA
9583	ENSMUSG00000037860	Aim2	0.32	0.1229	0.12	0.9707	NA	NA	NA	NA	NA	NA
9584	ENSMUSG00000057234	Mettl15	0.56	0.0078	0.08	0.9707	NA	NA	NA	NA	NA	NA
9585	ENSMUSG00000058239	Usf2	-0.77	0	0.16	0.9707	NA	NA	NA	NA	NA	NA
9586	ENSMUSG00000066440	Zfyve26	-0.05	0.868	0.11	0.9707	NA	NA	NA	NA	NA	NA
9587	ENSMUSG00000071660	Ttc9c	-0.15	0.7575	0.08	0.9707	NA	NA	0.61	0.9037	NA	NA
9588	ENSMUSG00000073705	Cenps	-0.16	0.5618	-0.12	0.9707	NA	NA	NA	NA	NA	NA
9589	ENSMUSG00000027551	Zfp64	-0.55	0.0001	0.08	0.971	NA	NA	NA	NA	NA	NA
9590	ENSMUSG00000031652	N4bp1	-0.81	0	-0.08	0.9712	NA	NA	NA	NA	NA	NA
9591	ENSMUSG00000062376	Borcs7	-0.5	0.0388	0.12	0.9712	NA	NA	NA	NA	NA	NA
9592	ENSMUSG00000027296	Itpka	-0.7	0.0259	-0.1	0.9714	NA	NA	NA	NA	NA	NA
9593	ENSMUSG00000029389	Ddx55	-0.3	0.0337	-0.07	0.9716	NA	NA	NA	NA	NA	NA
9594	ENSMUSG00000030094	Xpc	0.05	0.7419	-0.08	0.9717	NA	NA	NA	NA	NA	NA
9595	ENSMUSG00000002963	Pnkp	-0.06	0.7149	-0.08	0.9719	NA	NA	NA	NA	NA	NA
9596	ENSMUSG00000025780	Itih5	1.27	0.4969	0.18	0.9719	NA	NA	NA	NA	NA	NA
9597	ENSMUSG00000026349	Ccnt2	-0.15	0.2684	-0.08	0.9719	NA	NA	NA	NA	NA	NA
9598	ENSMUSG00000037148	Arhgap10	0.62	0.0031	0.08	0.9719	NA	NA	NA	NA	NA	NA
9599	ENSMUSG00000042063	Zfp386	-0.09	0.6253	0.11	0.9719	NA	NA	NA	NA	NA	NA
9600	ENSMUSG00000049550	Clip1	0.06	0.5919	-0.08	0.9719	NA	NA	NA	NA	NA	NA
9601	ENSMUSG00000024097	Srsf7	-0.1	0.313	0.04	0.9722	NA	NA	NA	NA	-0.0421	0.9191
9602	ENSMUSG00000024776	Stambpl1	-0.94	0.0187	0.09	0.9722	NA	NA	NA	NA	NA	NA
9603	ENSMUSG00000051065	Mb21d2	-0.06	0.8678	0.11	0.9722	NA	NA	NA	NA	NA	NA
9604	ENSMUSG00000062007	Hsh2d	-0.32	0.2137	0.11	0.9722	NA	NA	NA	NA	NA	NA
9605	ENSMUSG00000026667	Uhmk1	0.38	0.0013	-0.1	0.9727	NA	NA	NA	NA	NA	NA
9606	ENSMUSG00000042328	Hps4	-0.23	0.4225	0.07	0.9728	NA	NA	0.87	0.6244	NA	NA
9607	ENSMUSG00000048668	Rhno1	-0.22	0.0838	-0.08	0.9732	NA	NA	0.95	0.7627	NA	NA
9608	ENSMUSG00000055116	Arntl	-0.21	0.2569	-0.08	0.9733	NA	NA	NA	NA	NA	NA
9609	ENSMUSG00000002718	Cse1l	0.07	0.7601	0.05	0.9734	NA	NA	0.41	0.8838	0.3647	0.4116
9610	ENSMUSG00000020734	Grin2c	NA	NA	0.31	0.9734	NA	NA	0.29	0.9753	NA	NA
9611	ENSMUSG00000022668	Gtpbp8	-0.34	0.0613	0.09	0.9734	NA	NA	NA	NA	NA	NA
9612	ENSMUSG00000024073	Birc6	-0.19	0.0742	-0.04	0.9734	NA	NA	NA	NA	NA	NA
9613	ENSMUSG00000024807	Syvn1	-0.85	0.0033	0.07	0.9734	NA	NA	NA	NA	NA	NA
9614	ENSMUSG00000026843	Fubp3	0.03	0.788	0.07	0.9734	NA	NA	NA	NA	NA	NA
9615	ENSMUSG00000039065	Fam173b	0.1	0.7092	0.09	0.9734	NA	NA	NA	NA	NA	NA
9616	ENSMUSG00000047044	D030056L22Rik	0.08	0.8893	0.08	0.9734	NA	NA	NA	NA	NA	NA
9617	ENSMUSG00000037697	Ddhd1	-0.18	0.1824	-0.1	0.9734	NA	NA	NA	NA	NA	NA
9618	ENSMUSG00000038902	Pogz	-0.36	0.0008	-0.06	0.9734	NA	NA	NA	NA	NA	NA
9619	ENSMUSG00000024220	Zfp523	-0.3	0.1622	-0.14	0.9734	NA	NA	NA	NA	NA	NA
9620	ENSMUSG00000013698	Pea15a	-0.42	0.1382	-0.13	0.9741	NA	NA	NA	NA	NA	NA
9621	ENSMUSG00000026319	Relch	-0.19	0.2191	-0.06	0.9744	NA	NA	NA	NA	NA	NA
9622	ENSMUSG00000028988	Ctnnbip1	0.13	0.6086	0.1	0.9744	NA	NA	NA	NA	NA	NA
9623	ENSMUSG00000023367	Tmem176a	0.06	0.8905	-0.06	0.9745	NA	NA	-0.11	0.9714	NA	NA
9624	ENSMUSG00000052776	Oas1a	0.69	0.071	-0.13	0.9745	NA	NA	NA	NA	NA	NA
9625	ENSMUSG00000001157	Gmcl1	-0.32	0.1364	0.06	0.9745	NA	NA	NA	NA	NA	NA
9626	ENSMUSG00000006471	Ndor1	-0.52	0	0.11	0.9745	NA	NA	NA	NA	NA	NA
9627	ENSMUSG00000028649	Macf1	0.33	0.0434	-0.05	0.9745	NA	NA	-0.68	0.8579	NA	NA
9628	ENSMUSG00000029484	Anxa3	-0.67	0.0226	-0.23	0.9745	NA	NA	NA	NA	NA	NA
9629	ENSMUSG00000035455	Fignl1	0.27	0.3066	0.05	0.9745	NA	NA	NA	NA	NA	NA
9630	ENSMUSG00000038685	Rtel1	0.16	0.5137	0.12	0.9745	NA	NA	NA	NA	NA	NA
9631	ENSMUSG00000060512	0610040J01Rik	-0.48	0	-0.08	0.9745	NA	NA	-0.42	0.8578	NA	NA
9632	ENSMUSG00000066042	Med18	-0.52	0.0012	0.07	0.9745	NA	NA	NA	NA	NA	NA
9633	ENSMUSG00000066152	Slc31a2	0.16	0.6308	0.13	0.9745	NA	NA	NA	NA	NA	NA
9634	ENSMUSG00000002768	Mea1	-0.25	0.1305	-0.06	0.9745	NA	NA	NA	NA	NA	NA
9635	ENSMUSG00000009733	Tfcp2	0.13	0.7638	-0.09	0.9745	NA	NA	NA	NA	NA	NA
9636	ENSMUSG00000009828	Ick	-1.17	0	-0.1	0.9745	NA	NA	-0.39	0.8474	NA	NA
9637	ENSMUSG00000025993	Slc40a1	-0.9	NA	-0.1	0.9745	NA	NA	-0.08	0.9874	NA	NA
9638	ENSMUSG00000027655	Dhx35	-0.44	0.0004	0.06	0.9745	NA	NA	NA	NA	NA	NA
9639	ENSMUSG00000028608	0610037L13Rik	-0.6	0.0001	-0.06	0.9745	NA	NA	NA	NA	NA	NA
9640	ENSMUSG00000028700	Pomgnt1	0.15	0.251	0.09	0.9745	NA	NA	NA	NA	NA	NA
9641	ENSMUSG00000033075	Senp1	0.05	0.8447	-0.07	0.9745	NA	NA	NA	NA	NA	NA
9642	ENSMUSG00000034377	Tulp4	-0.57	0	-0.09	0.9745	NA	NA	NA	NA	NA	NA
9643	ENSMUSG00000049225	Pdp1	-0.21	0.3502	-0.08	0.9745	NA	NA	NA	NA	NA	NA
9644	ENSMUSG00000050705	2310061I04Rik	-1.06	0	-0.07	0.9745	NA	NA	NA	NA	NA	NA
9645	ENSMUSG00000053175	Bcl3	-1.06	0.0012	0.1	0.9745	NA	NA	NA	NA	NA	NA
9646	ENSMUSG00000056131	Pgm3	0.07	0.6882	-0.05	0.9745	NA	NA	NA	NA	NA	NA
9647	ENSMUSG00000056268	Dennd1b	0.06	0.5897	-0.08	0.9745	NA	NA	NA	NA	NA	NA
9648	ENSMUSG00000059714	Flot1	-0.32	0.2473	0.08	0.9745	NA	NA	NA	NA	NA	NA
9649	ENSMUSG00000060002	Chpt1	-0.34	0.485	-0.09	0.9745	NA	NA	NA	NA	NA	NA
9650	ENSMUSG00000071256	Zfp213	0.16	0.5762	0.1	0.9745	NA	NA	NA	NA	NA	NA
9651	ENSMUSG00000099913	Gm28551	-0.3	0.8306	-0.18	0.9748	NA	NA	NA	NA	NA	NA
9652	ENSMUSG00000049672	Zbtb14	-0.13	0.5263	-0.07	0.9749	NA	NA	NA	NA	NA	NA
9653	ENSMUSG00000019763	Rmnd1	-0.24	0.2925	0.1	0.9753	NA	NA	NA	NA	NA	NA
9654	ENSMUSG00000020522	Mfap3	-0.39	0.0105	0.06	0.9753	NA	NA	NA	NA	NA	NA
9655	ENSMUSG00000020850	Prpf8	0.21	0.0151	-0.04	0.9753	NA	NA	0.11	0.9591	NA	NA
9656	ENSMUSG00000029647	Pan3	-0.48	0	0.09	0.9753	NA	NA	NA	NA	NA	NA
9657	ENSMUSG00000034570	Inpp5j	-0.78	0	-0.08	0.9753	NA	NA	NA	NA	NA	NA
9658	ENSMUSG00000037174	Elf2	-0.42	0	0.06	0.9753	NA	NA	0.31	0.9187	NA	NA
9659	ENSMUSG00000017376	Nlk	-0.04	0.8702	0.1	0.9754	NA	NA	0.33	NA	NA	NA
9660	ENSMUSG00000027936	Crtc2	-0.32	0.1451	0.07	0.9757	NA	NA	NA	NA	NA	NA
9661	ENSMUSG00000074863	Platr25	0.25	0.4818	-0.1	0.9757	NA	NA	NA	NA	NA	NA
9662	ENSMUSG00000003233	Dvl3	-0.43	0.0268	0.05	0.976	NA	NA	NA	NA	NA	NA
9663	ENSMUSG00000044881	Coa4	-0.24	0.4419	0.12	0.9761	NA	NA	NA	NA	NA	NA
9664	ENSMUSG00000058298	Mcm9	-0.08	0.7731	-0.08	0.9762	NA	NA	NA	NA	NA	NA
9665	ENSMUSG00000034601	2700049A03Rik	0.49	0.1111	-0.23	0.9763	NA	NA	NA	NA	NA	NA
9666	ENSMUSG00000040782	Cop1	-0.24	0.0061	0.12	0.9764	NA	NA	NA	NA	NA	NA
9667	ENSMUSG00000098306	Gm28040	0.41	0.8502	0.12	0.9764	NA	NA	NA	NA	NA	NA
9668	ENSMUSG00000106864	Gtf3c2	-0.02	0.8381	0.07	0.9764	NA	NA	NA	NA	NA	NA
9669	ENSMUSG00000020544	Cox11	-0.25	0.4148	0.08	0.9764	NA	NA	NA	NA	NA	NA
9670	ENSMUSG00000025323	Sp4	0.46	0.0593	0.08	0.9764	NA	NA	NA	NA	NA	NA
9671	ENSMUSG00000025487	Psmd13	0.38	0.0099	-0.04	0.9764	NA	NA	1.21	NA	NA	NA
9672	ENSMUSG00000062169	Cnih4	-0.18	0.3024	-0.05	0.9764	NA	NA	NA	NA	NA	NA
9673	ENSMUSG00000066406	Akap13	0.53	0	0.06	0.9765	NA	NA	NA	NA	NA	NA
9674	ENSMUSG00000013495	Tmem175	-0.33	0.0619	-0.1	0.9766	NA	NA	NA	NA	NA	NA
9675	ENSMUSG00000030761	Myo7a	-0.09	0.7563	-0.07	0.9766	NA	NA	NA	NA	NA	NA
9676	ENSMUSG00000034412	Tbc1d10a	-0.36	0.1795	0.08	0.9766	NA	NA	NA	NA	NA	NA
9677	ENSMUSG00000004508	Gab2	0.15	0.4152	0.09	0.9766	NA	NA	NA	NA	NA	NA
9678	ENSMUSG00000030614	Tmem126b	-0.34	0.0129	-0.08	0.9766	NA	NA	NA	NA	NA	NA
9679	ENSMUSG00000037007	Zfp113	0.4	0.0245	0.08	0.9766	NA	NA	NA	NA	NA	NA
9680	ENSMUSG00000039713	Plekhg5	-0.07	0.8356	0.06	0.9766	NA	NA	NA	NA	NA	NA
9681	ENSMUSG00000054115	Skp2	0.42	0.161	0.05	0.9766	NA	NA	NA	NA	NA	NA
9682	ENSMUSG00000063019	Manbal	-0.07	0.6454	-0.1	0.9766	NA	NA	NA	NA	NA	NA
9683	ENSMUSG00000029999	Tgfa	-0.07	0.8546	-0.09	0.9767	NA	NA	NA	NA	NA	NA
9684	ENSMUSG00000061991	Hist1h2af	NA	NA	0.06	0.977	NA	NA	NA	NA	0.5736	0.1907
9685	ENSMUSG00000000827	Tpd52l2	-0.15	0.2326	-0.04	0.9772	NA	NA	0.61	0.773	NA	NA
9686	ENSMUSG00000048264	Dip2c	0.13	0.6461	0.07	0.9772	NA	NA	NA	NA	NA	NA
9687	ENSMUSG00000050973	Gdpgp1	-0.56	0.0144	0.09	0.9772	NA	NA	NA	NA	NA	NA
9688	ENSMUSG00000036687	Tmem184a	-1.07	0.0004	-0.06	0.9774	NA	NA	NA	NA	NA	NA
9689	ENSMUSG00000068742	Cry2	-0.71	0.0017	-0.07	0.9774	NA	NA	NA	NA	NA	NA
9690	ENSMUSG00000037025	Foxa2	0.26	0.5072	0.06	0.9775	NA	NA	NA	NA	NA	NA
9691	ENSMUSG00000072980	Oip5	-0.08	0.8499	-0.07	0.9775	NA	NA	NA	NA	NA	NA
9692	ENSMUSG00000021572	Cep72	0.47	0.3799	0.09	0.9775	NA	NA	NA	NA	NA	NA
9693	ENSMUSG00000028453	Fancg	0.29	0.2237	-0.08	0.9775	NA	NA	NA	NA	NA	NA
9694	ENSMUSG00000069622	Gm10273	-2.17	0.2447	-0.22	0.9775	NA	NA	NA	NA	-0.079	0.8437
9695	ENSMUSG00000002496	Tsc2	0.23	0.1013	0.04	0.9776	NA	NA	NA	NA	NA	NA
9696	ENSMUSG00000020099	Unc5b	-0.27	0.0293	-0.09	0.9776	NA	NA	NA	NA	NA	NA
9697	ENSMUSG00000027959	Sass6	-0.39	0.0172	0.06	0.9776	NA	NA	NA	NA	NA	NA
9698	ENSMUSG00000029644	Pdx1	-0.64	0.5436	-0.08	0.9776	NA	NA	NA	NA	NA	NA
9699	ENSMUSG00000034544	Rsrc1	0.3	0.0258	-0.06	0.9776	NA	NA	NA	NA	NA	NA
9700	ENSMUSG00000036840	Siah1a	-0.69	0.0003	-0.07	0.9776	NA	NA	NA	NA	NA	NA
9701	ENSMUSG00000050555	Hyls1	0.51	0.0754	-0.07	0.9776	NA	NA	NA	NA	NA	NA
9702	ENSMUSG00000070565	Rasal2	0.26	0.0372	0.07	0.9776	NA	NA	NA	NA	NA	NA
9703	ENSMUSG00000101523	Gm10031	NA	NA	0.47	0.9776	NA	NA	NA	NA	0.1852	0.654
9704	ENSMUSG00000053510	Nrd1	0.26	0.0014	-0.04	0.9778	NA	NA	NA	NA	NA	NA
9705	ENSMUSG00000059981	Taok2	-0.38	0.0061	0.05	0.9778	NA	NA	0.3	0.8776	NA	NA
9706	ENSMUSG00000068284	Usf3	-0.33	0.0013	0.12	0.9778	NA	NA	NA	NA	NA	NA
9707	ENSMUSG00000015165	Hnrnpl	-0.11	0.1162	0.03	0.9778	NA	NA	NA	NA	0.0096	0.9805
9708	ENSMUSG00000026921	Egfl7	0.9	0.0622	0.09	0.9779	NA	NA	NA	NA	NA	NA
9709	ENSMUSG00000026981	Il1rn	-0.2	0.7064	0.13	0.9779	NA	NA	NA	NA	NA	NA
9710	ENSMUSG00000029149	Krtcap3	-0.02	0.9279	0.04	0.9779	NA	NA	NA	NA	NA	NA
9711	ENSMUSG00000032307	Ube2q2	0.16	0.0921	0.06	0.9779	NA	NA	NA	NA	NA	NA
9712	ENSMUSG00000033703	Fuk	-0.1	0.5693	-0.05	0.9779	NA	NA	NA	NA	NA	NA
9713	ENSMUSG00000038379	Ttk	0.15	0.7293	0.04	0.9779	NA	NA	NA	NA	NA	NA
9714	ENSMUSG00000053559	Smagp	-0.22	0.0711	-0.05	0.9779	NA	NA	0.01	0.9962	NA	NA
9715	ENSMUSG00000001774	Chordc1	0.14	0.3618	0.04	0.978	NA	NA	NA	NA	NA	NA
9716	ENSMUSG00000004677	Myo9b	-0.25	0.1121	0.06	0.978	NA	NA	NA	NA	NA	NA
9717	ENSMUSG00000015536	Mocs2	-0.38	0.3062	0.07	0.978	NA	NA	1.02	0.6996	NA	NA
9718	ENSMUSG00000016757	Ttll12	0.59	0.0031	-0.04	0.978	NA	NA	NA	NA	NA	NA
9719	ENSMUSG00000018474	Chd3	-0.83	0	0.1	0.978	NA	NA	NA	NA	NA	NA
9720	ENSMUSG00000018537	Pcgf2	-0.88	0.0002	-0.06	0.978	NA	NA	NA	NA	NA	NA
9721	ENSMUSG00000019774	Mtrf1l	-0.29	0.253	-0.07	0.978	NA	NA	NA	NA	NA	NA
9722	ENSMUSG00000021266	Wars	-0.34	0.007	-0.05	0.978	NA	NA	-0.11	0.9769	NA	NA
9723	ENSMUSG00000021532	Fastkd3	-0.27	0.0672	-0.09	0.978	NA	NA	NA	NA	NA	NA
9724	ENSMUSG00000023755	Rhebl1	-1.1	0.0002	0.1	0.978	NA	NA	NA	NA	NA	NA
9725	ENSMUSG00000024044	Epb41l3	0.12	0.2946	-0.04	0.978	NA	NA	-0.03	0.9909	NA	NA
9726	ENSMUSG00000025451	Paip1	-0.2	0.057	0.04	0.978	NA	NA	NA	NA	NA	NA
9727	ENSMUSG00000026027	Stradb	-0.44	0.0133	-0.1	0.978	NA	NA	NA	NA	NA	NA
9728	ENSMUSG00000026113	Inpp4a	-0.49	0	-0.06	0.978	NA	NA	NA	NA	NA	NA
9729	ENSMUSG00000028128	F3	-1.07	0.0278	-0.07	0.978	NA	NA	NA	NA	NA	NA
9730	ENSMUSG00000028467	Gba2	-0.29	0.3789	-0.08	0.978	NA	NA	NA	NA	NA	NA
9731	ENSMUSG00000028565	Nfia	0.43	0.0043	-0.04	0.978	NA	NA	-0.06	0.9852	NA	NA
9732	ENSMUSG00000029591	Ung	0.13	0.6985	0.04	0.978	NA	NA	NA	NA	NA	NA
9733	ENSMUSG00000029710	Ephb4	-0.32	0.3901	0.04	0.978	NA	NA	-0.08	0.9773	NA	NA
9734	ENSMUSG00000031833	Mast3	-0.96	0.0032	0.06	0.978	NA	NA	NA	NA	NA	NA
9735	ENSMUSG00000031935	Med17	-0.2	0.3342	-0.04	0.978	NA	NA	NA	NA	NA	NA
9736	ENSMUSG00000032017	Grik4	-2.76	0.0005	0.17	0.978	NA	NA	0.23	0.9697	NA	NA
9737	ENSMUSG00000032235	Ice2	-0.15	0.5464	0.08	0.978	NA	NA	NA	NA	NA	NA
9738	ENSMUSG00000037339	Fam53a	-0.18	0.4528	-0.07	0.978	NA	NA	0.02	0.9957	NA	NA
9739	ENSMUSG00000038534	Osbpl7	-0.58	0.0117	-0.07	0.978	NA	NA	NA	NA	NA	NA
9740	ENSMUSG00000038943	Prc1	0.26	0.3413	0.05	0.978	NA	NA	NA	NA	NA	NA
9741	ENSMUSG00000039738	Slx4	-0.29	0.019	0.08	0.978	NA	NA	NA	NA	NA	NA
9742	ENSMUSG00000040506	Ambra1	-0.25	0.1627	-0.04	0.978	NA	NA	0.63	0.7155	NA	NA
9743	ENSMUSG00000040624	Plekhg1	-0.06	0.8432	-0.08	0.978	NA	NA	NA	NA	NA	NA
9744	ENSMUSG00000042642	Flad1	0.15	0.4161	0.05	0.978	NA	NA	0.42	0.8848	NA	NA
9745	ENSMUSG00000045038	Prkce	-0.02	0.9653	-0.08	0.978	NA	NA	NA	NA	NA	NA
9746	ENSMUSG00000056536	Pign	-0.1	0.4102	0.1	0.978	NA	NA	NA	NA	NA	NA
9747	ENSMUSG00000061887	Ssbp3	-0.24	0.0323	0.04	0.978	NA	NA	0.68	0.6299	NA	NA
9748	ENSMUSG00000068876	Cgn	-0.45	0.0011	-0.04	0.978	NA	NA	0.04	0.9891	NA	NA
9749	ENSMUSG00000069601	Ank3	0.38	0.029	0.04	0.978	NA	NA	NA	NA	NA	NA
9750	ENSMUSG00000071470	Ccnb1ip1	0.8	0.1523	0.06	0.978	NA	NA	0.01	0.9961	NA	NA
9751	ENSMUSG00000074405	Zfp865	-0.39	0.1109	0.06	0.978	NA	NA	NA	NA	NA	NA
9752	ENSMUSG00000116207	Nnt	-0.12	0.832	0.34	0.978	NA	NA	0.36	0.9015	NA	NA
9753	ENSMUSG00000019080	Mfsd3	-0.32	0.3226	-0.08	0.978	NA	NA	NA	NA	NA	NA
9754	ENSMUSG00000030493	Faap24	0.14	0.7105	0.07	0.9782	NA	NA	0.85	0.7474	NA	NA
9755	ENSMUSG00000026960	Arl6ip6	0.05	0.8912	0.06	0.9782	NA	NA	NA	NA	NA	NA
9756	ENSMUSG00000032292	Nr2e3	0.55	0.4306	0.09	0.9782	NA	NA	NA	NA	NA	NA
9757	ENSMUSG00000038388	Mpp6	-0.14	0.396	0.05	0.9782	NA	NA	-1.17	0.5889	NA	NA
9758	ENSMUSG00000110040	Gm49369	NA	NA	0.05	0.9785	NA	NA	NA	NA	0.1693	0.6838
9759	ENSMUSG00000034656	Cacna1a	-0.79	0.0856	-0.09	0.9788	NA	NA	NA	NA	NA	NA
9760	ENSMUSG00000042747	Krtcap2	0.08	0.5834	0.05	0.9788	NA	NA	0.38	0.9159	0.1818	0.6398
9761	ENSMUSG00000004591	Pkn2	-0.27	0.0004	-0.04	0.9793	NA	NA	NA	NA	NA	NA
9762	ENSMUSG00000040459	Arglu1	-0.55	0.0423	0.05	0.9793	NA	NA	NA	NA	NA	NA
9763	ENSMUSG00000060862	Zbtb40	-0.35	0.2493	0.08	0.9793	NA	NA	NA	NA	NA	NA
9764	ENSMUSG00000090841	Myl6	-0.28	0.1897	0.04	0.9793	NA	NA	NA	NA	0.4976	0.1938
9765	ENSMUSG00000091471	Gm20538	NA	NA	0.35	0.9793	NA	NA	NA	NA	NA	NA
9766	ENSMUSG00000099041	Gm28035	-0.97	0.4104	-0.25	0.9793	NA	NA	NA	NA	NA	NA
9767	ENSMUSG00000025485	Ric8a	-0.65	0	0.05	0.9795	NA	NA	NA	NA	NA	NA
9768	ENSMUSG00000026065	Slc9a4	-0.56	0.6915	-0.12	0.9795	NA	NA	NA	NA	NA	NA
9769	ENSMUSG00000031358	Msl3	-0.2	0.2457	0.04	0.9795	NA	NA	NA	NA	NA	NA
9770	ENSMUSG00000036879	Phkb	0.24	0.0966	0.06	0.9795	NA	NA	NA	NA	NA	NA
9771	ENSMUSG00000039753	Fbxl5	-0.49	0	-0.06	0.9795	NA	NA	NA	NA	NA	NA
9772	ENSMUSG00000045039	Megf8	0.82	0	-0.1	0.9795	NA	NA	NA	NA	NA	NA
9773	ENSMUSG00000057147	Dph6	0.6	0	0.05	0.9795	NA	NA	NA	NA	NA	NA
9774	ENSMUSG00000019857	Asf1a	-0.42	0.002	0.04	0.9795	NA	NA	0.49	0.8183	NA	NA
9775	ENSMUSG00000026245	Farsb	0.29	0.0934	-0.03	0.9795	NA	NA	NA	NA	NA	NA
9776	ENSMUSG00000027739	Rab33b	-0.41	0.0907	0.06	0.9795	NA	NA	NA	NA	NA	NA
9777	ENSMUSG00000053091	Lins1	0.09	0.769	-0.08	0.9795	NA	NA	NA	NA	NA	NA
9778	ENSMUSG00000026788	Zbtb43	-0.18	0.1393	-0.06	0.9796	NA	NA	NA	NA	NA	NA
9779	ENSMUSG00000028331	Trmo	0.35	0.0838	-0.06	0.9798	NA	NA	NA	NA	NA	NA
9780	ENSMUSG00000036775	Decr2	0.01	0.9732	0.04	0.9798	NA	NA	1.27	0.4478	NA	NA
9781	ENSMUSG00000057329	Bcl2	-0.2	0.2256	0.06	0.9798	NA	NA	NA	NA	NA	NA
9782	ENSMUSG00000058503	Fam133b	-0.02	0.8852	-0.05	0.9798	NA	NA	NA	NA	NA	NA
9783	ENSMUSG00000034445	Cyb561a3	0.26	0.5966	0.05	0.9798	NA	NA	0.45	0.9104	NA	NA
9784	ENSMUSG00000041935	AW549877	-0.37	0.0098	-0.06	0.9798	NA	NA	NA	NA	NA	NA
9785	ENSMUSG00000045886	Gm9803	NA	NA	-0.05	0.9798	NA	NA	NA	NA	NA	NA
9786	ENSMUSG00000070737	Tmem35b	-0.16	0.4611	-0.07	0.9798	NA	NA	NA	NA	NA	NA
9787	ENSMUSG00000038827	Fam206a	0.23	0.0822	0.05	0.9802	NA	NA	NA	NA	NA	NA
9788	ENSMUSG00000116895	Gm3435	-0.77	0.0001	0.09	0.9804	NA	NA	NA	NA	NA	NA
9789	ENSMUSG00000020974	Pole2	0.06	0.8608	0.05	0.9804	NA	NA	NA	NA	NA	NA
9790	ENSMUSG00000026853	Crat	-0.71	0.0314	0.06	0.9805	NA	NA	NA	NA	NA	NA
9791	ENSMUSG00000061130	Ppm1b	-0.12	0.431	0.03	0.981	NA	NA	-0.11	0.9697	NA	NA
9792	ENSMUSG00000048251	Bcl11b	-0.07	0.9068	0.05	0.9811	NA	NA	NA	NA	NA	NA
9793	ENSMUSG00000023965	Fbxl17	-0.11	0.4663	-0.06	0.9814	NA	NA	NA	NA	NA	NA
9794	ENSMUSG00000033933	Vhl	0.04	0.9052	0.06	0.9817	NA	NA	NA	NA	NA	NA
9795	ENSMUSG00000021051	Ppp2r5e	-0.05	0.9072	0.03	0.9819	NA	NA	0.01	0.9964	NA	NA
9796	ENSMUSG00000009585	Apobec3	0.29	0.4512	0.03	0.9827	NA	NA	NA	NA	NA	NA
9797	ENSMUSG00000009535	Rnmt	-0.03	0.8442	-0.04	0.9828	NA	NA	0.95	0.6499	NA	NA
9798	ENSMUSG00000021895	Arhgef3	0.48	0.0883	0.05	0.9828	NA	NA	NA	NA	NA	NA
9799	ENSMUSG00000022246	Rai14	0.22	0.3552	0.05	0.9828	NA	NA	NA	NA	NA	NA
9800	ENSMUSG00000027937	Jtb	-0.5	0	0.05	0.9828	NA	NA	0.26	0.9451	NA	NA
9801	ENSMUSG00000052915	Msl1	-0.89	0	-0.06	0.9832	NA	NA	NA	NA	NA	NA
9802	ENSMUSG00000038181	Chpf2	-0.16	0.4091	-0.06	0.9833	NA	NA	NA	NA	NA	NA
9803	ENSMUSG00000040359	Ufl1	-0.26	0.1931	-0.03	0.9833	NA	NA	NA	NA	NA	NA
9804	ENSMUSG00000049600	Zbtb45	-0.33	0.2671	-0.05	0.9835	NA	NA	NA	NA	NA	NA
9805	ENSMUSG00000013150	Gfod2	-0.87	0.0015	-0.07	0.9836	NA	NA	NA	NA	NA	NA
9806	ENSMUSG00000015749	Anp32e	0.2	0.4536	0.03	0.9836	NA	NA	0.49	0.8076	-0.216	0.5935
9807	ENSMUSG00000027978	Prss12	0.39	0.65	0.08	0.9836	NA	NA	NA	NA	NA	NA
9808	ENSMUSG00000031592	Pcm1	0.14	0.3845	0.03	0.9836	NA	NA	NA	NA	NA	NA
9809	ENSMUSG00000041977	Arhgef11	-0.11	0.3702	0.04	0.9836	NA	NA	NA	NA	NA	NA
9810	ENSMUSG00000043572	Pars2	-0.05	0.9052	-0.07	0.9836	NA	NA	NA	NA	NA	NA
9811	ENSMUSG00000041372	B4galnt3	-0.06	0.8558	-0.05	0.9837	NA	NA	NA	NA	NA	NA
9812	ENSMUSG00000032249	Anp32a	0.02	0.8809	-0.03	0.9838	NA	NA	0.53	0.7483	-0.2568	0.5134
9813	ENSMUSG00000032563	Mrpl3	0.1	0.5789	-0.03	0.9839	NA	NA	NA	NA	NA	NA
9814	ENSMUSG00000042179	Pnliprp1	-0.68	0.397	-0.08	0.9842	NA	NA	NA	NA	NA	NA
9815	ENSMUSG00000006299	Aamp	0.18	0.0439	0.03	0.9843	NA	NA	NA	NA	-0.0599	0.8809
9816	ENSMUSG00000023963	Cyp39a1	0.47	0.0022	0.05	0.9843	NA	NA	NA	NA	NA	NA
9817	ENSMUSG00000025730	Rab40c	-0.83	0.0021	-0.06	0.9843	NA	NA	NA	NA	NA	NA
9818	ENSMUSG00000026260	Ndufa10	0.34	0.1151	0.02	0.9843	NA	NA	NA	NA	NA	NA
9819	ENSMUSG00000030532	Hddc3	0.11	0.5762	0.08	0.9843	NA	NA	NA	NA	NA	NA
9820	ENSMUSG00000031214	Ophn1	0.52	0.0594	0.08	0.9843	NA	NA	NA	NA	NA	NA
9821	ENSMUSG00000031508	Ankrd10	0.1	0.2467	0.03	0.9843	NA	NA	0.33	0.8954	NA	NA
9822	ENSMUSG00000034349	Smc4	0.24	0.2749	-0.03	0.9843	NA	NA	NA	NA	NA	NA
9823	ENSMUSG00000039364	Sectm1b	0.91	0.0041	0.06	0.9843	NA	NA	NA	NA	NA	NA
9824	ENSMUSG00000046879	Irgm1	0.11	0.448	-0.03	0.9843	NA	NA	NA	NA	NA	NA
9825	ENSMUSG00000051238	Swsap1	-0.14	0.4178	0.06	0.9843	NA	NA	NA	NA	NA	NA
9826	ENSMUSG00000055435	Maf	0.83	0.2358	-0.06	0.9843	NA	NA	NA	NA	NA	NA
9827	ENSMUSG00000058440	Nrf1	-0.28	0.153	-0.03	0.9843	NA	NA	NA	NA	NA	NA
9828	ENSMUSG00000059436	Max	0.25	0.0129	-0.04	0.9843	NA	NA	0.15	0.9658	NA	NA
9829	ENSMUSG00000060288	Ppih	0.01	0.9782	-0.03	0.9843	NA	NA	NA	NA	NA	NA
9830	ENSMUSG00000069049	Eif2s3y	-0.26	0.9596	-0.16	0.9843	NA	NA	NA	NA	NA	NA
9831	ENSMUSG00000095687	Rnaset2a	0.2	0.5494	-0.26	0.9843	NA	NA	NA	NA	-0.1015	0.8172
9832	ENSMUSG00000107283	Mpv17	0.42	0.0006	-0.05	0.9843	NA	NA	NA	NA	NA	NA
9833	ENSMUSG00000034308	Sdr42e1	0.32	0.112	0.05	0.9844	NA	NA	NA	NA	NA	NA
9834	ENSMUSG00000056608	Chd9	0.69	0.0002	0.04	0.9844	NA	NA	NA	NA	NA	NA
9835	ENSMUSG00000000838	Fmr1	-0.15	0.4419	-0.03	0.9844	NA	NA	0.25	0.9484	NA	NA
9836	ENSMUSG00000024948	Map4k2	0.68	0.0513	-0.07	0.9844	NA	NA	NA	NA	NA	NA
9837	ENSMUSG00000024989	Cep55	-0.1	0.8654	-0.04	0.9844	NA	NA	0.85	0.8478	NA	NA
9838	ENSMUSG00000026277	Stk25	-0.12	0.4928	-0.03	0.9844	NA	NA	-0.23	0.9123	NA	NA
9839	ENSMUSG00000029312	Klhl8	1.11	0.0689	0.06	0.9844	NA	NA	NA	NA	NA	NA
9840	ENSMUSG00000030753	Thap12	-0.37	0.0125	-0.05	0.9844	NA	NA	NA	NA	NA	NA
9841	ENSMUSG00000035293	G2e3	0.14	0.6621	0.03	0.9844	NA	NA	NA	NA	NA	NA
9842	ENSMUSG00000049553	Polr1a	0.04	0.7984	-0.03	0.9844	NA	NA	0.31	0.9064	NA	NA
9843	ENSMUSG00000064138	Fam172a	0.48	0	-0.04	0.9844	NA	NA	NA	NA	NA	NA
9844	ENSMUSG00000068394	Cep152	-0.4	0.0472	-0.05	0.9844	NA	NA	NA	NA	NA	NA
9845	ENSMUSG00000089837	Npcd	NA	NA	0.11	0.9844	NA	NA	NA	NA	NA	NA
9846	ENSMUSG00000008301	Phax	0.03	0.866	-0.03	0.985	NA	NA	NA	NA	NA	NA
9847	ENSMUSG00000020167	Tcf3	-0.39	0.0161	0.03	0.9851	NA	NA	1.53	0.496	NA	NA
9848	ENSMUSG00000024271	Elp2	0.15	0.2247	-0.02	0.9851	NA	NA	NA	NA	NA	NA
9849	ENSMUSG00000024858	Grk2	-0.8	0.0027	-0.04	0.9851	NA	NA	NA	NA	NA	NA
9850	ENSMUSG00000039007	Cpq	-0.67	0.2915	0.05	0.9851	NA	NA	NA	NA	NA	NA
9851	ENSMUSG00000045826	Ptprcap	-0.94	0.1708	0.04	0.9851	NA	NA	0.03	0.9905	NA	NA
9852	ENSMUSG00000052632	Asap2	-0.17	0.6022	-0.03	0.9851	NA	NA	0.14	0.9661	NA	NA
9853	ENSMUSG00000015882	Lcorl	0.17	0.1843	-0.03	0.9854	NA	NA	NA	NA	NA	NA
9854	ENSMUSG00000091971	Hspa1a	2.53	0	-0.19	0.9854	NA	NA	NA	NA	NA	NA
9855	ENSMUSG00000001946	Esam	1.53	0.0107	-0.07	0.9855	NA	NA	NA	NA	NA	NA
9856	ENSMUSG00000004069	Dnaja3	0.26	0.0189	-0.02	0.9855	NA	NA	NA	NA	NA	NA
9857	ENSMUSG00000023353	Agap3	-0.29	0.205	0.04	0.9855	NA	NA	NA	NA	NA	NA
9858	ENSMUSG00000028057	Rit1	-0.28	0.3459	-0.04	0.9855	NA	NA	NA	NA	NA	NA
9859	ENSMUSG00000031864	Ints10	0.26	0.0416	0.02	0.9855	NA	NA	NA	NA	NA	NA
9860	ENSMUSG00000035769	Xylb	0.1	0.6546	0.12	0.9855	NA	NA	NA	NA	NA	NA
9861	ENSMUSG00000045867	Cradd	-0.26	0.4581	-0.05	0.9855	NA	NA	NA	NA	NA	NA
9862	ENSMUSG00000048497	Mmgt2	-0.79	0	-0.04	0.9855	NA	NA	NA	NA	NA	NA
9863	ENSMUSG00000049643	2310022A10Rik	0	0.9934	-0.04	0.9855	NA	NA	NA	NA	NA	NA
9864	ENSMUSG00000078779	Zfp59	-0.07	0.7356	-0.05	0.9855	NA	NA	NA	NA	NA	NA
9865	ENSMUSG00000033752	Mnd1	-0.02	0.962	0.05	0.9856	NA	NA	NA	NA	NA	NA
9866	ENSMUSG00000029338	Antxr2	-0.24	0.0536	0.03	0.9858	NA	NA	NA	NA	NA	NA
9867	ENSMUSG00000032392	Parp16	0.58	0.0057	0.04	0.9858	NA	NA	NA	NA	NA	NA
9868	ENSMUSG00000021772	Nkiras1	-0.37	0.0885	-0.05	0.986	NA	NA	NA	NA	NA	NA
9869	ENSMUSG00000042203	Tbc1d22b	0.15	0.386	-0.04	0.986	NA	NA	NA	NA	NA	NA
9870	ENSMUSG00000005580	Adcy9	-0.18	0.559	0.05	0.9861	NA	NA	NA	NA	NA	NA
9871	ENSMUSG00000039844	Rapgef1	0.45	0	-0.05	0.9861	NA	NA	NA	NA	NA	NA
9872	ENSMUSG00000117338	RPS10-NUDT3	NA	NA	0.03	0.9861	NA	NA	NA	NA	0.4754	0.2524
9873	ENSMUSG00000022884	Eif4a2	-0.18	0.4934	0.04	0.9861	NA	NA	NA	NA	0.4262	0.4074
9874	ENSMUSG00000039852	Rere	0.12	0.4591	-0.04	0.9866	NA	NA	0.19	0.9556	NA	NA
9875	ENSMUSG00000033228	Scaf11	-0.35	0	-0.03	0.9867	NA	NA	-0.34	0.876	0.3914	0.3132
9876	ENSMUSG00000000600	Krit1	-0.29	0.0363	0.03	0.9869	NA	NA	NA	NA	NA	NA
9877	ENSMUSG00000022151	Ttc33	-0.49	0.0374	-0.04	0.9869	NA	NA	NA	NA	NA	NA
9878	ENSMUSG00000037818	Abhd18	0.01	0.9829	0.06	0.9869	NA	NA	NA	NA	NA	NA
9879	ENSMUSG00000039298	Cdk5rap2	0.5	0.0069	-0.03	0.9869	NA	NA	NA	NA	NA	NA
9880	ENSMUSG00000008690	Ncaph2	0.23	0.0842	0.05	0.9872	NA	NA	-0.09	0.9817	NA	NA
9881	ENSMUSG00000067931	Zfp948	-0.73	0.0035	-0.04	0.9873	NA	NA	NA	NA	NA	NA
9882	ENSMUSG00000061859	Patj	-0.38	0.0001	-0.02	0.9874	NA	NA	NA	NA	NA	NA
9883	ENSMUSG00000029502	Golga3	-0.32	0.022	-0.04	0.9877	NA	NA	NA	NA	NA	NA
9884	ENSMUSG00000047388	Atmin	0.2	0.1649	0.04	0.9878	NA	NA	NA	NA	NA	NA
9885	ENSMUSG00000033157	Abhd10	-0.12	0.5448	-0.04	0.9881	NA	NA	NA	NA	NA	NA
9886	ENSMUSG00000040446	Rprd1a	-0.34	0.0099	-0.04	0.9881	NA	NA	NA	NA	NA	NA
9887	ENSMUSG00000025858	Get4	-0.2	0.0525	0.03	0.9881	NA	NA	NA	NA	NA	NA
9888	ENSMUSG00000039182	AW209491	-0.01	0.9871	-0.03	0.9881	NA	NA	NA	NA	NA	NA
9889	ENSMUSG00000026867	Gapvd1	-0.07	0.6114	0.04	0.9882	NA	NA	1.54	NA	NA	NA
9890	ENSMUSG00000040557	Mettl27	-0.42	0.0285	-0.05	0.9882	NA	NA	NA	NA	NA	NA
9891	ENSMUSG00000055553	Kxd1	-0.67	0.0526	0.03	0.9882	NA	NA	NA	NA	NA	NA
9892	ENSMUSG00000092470	Gm20518	-0.3	0.6114	0.16	0.9882	NA	NA	NA	NA	NA	NA
9893	ENSMUSG00000024668	Sdhaf2	0.27	0.5011	0.03	0.9888	NA	NA	NA	NA	NA	NA
9894	ENSMUSG00000017418	Arl5b	-0.38	0.1	0.06	0.9891	NA	NA	NA	NA	NA	NA
9895	ENSMUSG00000025269	Apex2	0.12	0.522	-0.04	0.9891	NA	NA	NA	NA	NA	NA
9896	ENSMUSG00000052512	Nav2	-0.56	0.0058	-0.04	0.9891	NA	NA	NA	NA	NA	NA
9897	ENSMUSG00000063281	Zfp35	-0.42	0.0003	0.04	0.9891	NA	NA	NA	NA	NA	NA
9898	ENSMUSG00000022052	Ppp2r2a	-0.16	0.2312	-0.02	0.9894	NA	NA	-0.06	0.9898	NA	NA
9899	ENSMUSG00000030059	Tmf1	-0.25	0.0238	-0.03	0.9894	NA	NA	NA	NA	NA	NA
9900	ENSMUSG00000030432	Rpl28	0.01	0.9461	0.02	0.9894	NA	NA	0.83	0.8277	0.3479	0.3641
9901	ENSMUSG00000057789	Bak1	-0.5	0	-0.02	0.9894	NA	NA	0.27	0.9014	NA	NA
9902	ENSMUSG00000003420	Fcgrt	0.02	0.9766	-0.04	0.9894	NA	NA	NA	NA	NA	NA
9903	ENSMUSG00000004931	Apba3	-0.18	0.1555	0.04	0.9894	NA	NA	0.04	0.9915	NA	NA
9904	ENSMUSG00000006304	Arpc2	-0.11	0.4498	0.02	0.9894	NA	NA	0.75	0.8032	-0.4193	0.3068
9905	ENSMUSG00000008730	Hipk1	-0.18	0.0977	0.02	0.9894	NA	NA	0.24	0.9422	NA	NA
9906	ENSMUSG00000024012	Mtch1	0.44	0.0002	0.02	0.9894	NA	NA	NA	NA	NA	NA
9907	ENSMUSG00000024759	Atl3	0.01	0.9919	-0.02	0.9894	NA	NA	NA	NA	NA	NA
9908	ENSMUSG00000024958	Gpr137	-0.74	0.0039	-0.06	0.9894	NA	NA	NA	NA	NA	NA
9909	ENSMUSG00000025225	Nfkb2	-0.8	0.0061	-0.02	0.9894	NA	NA	NA	NA	NA	NA
9910	ENSMUSG00000025464	Paox	0.17	0.5607	-0.02	0.9894	NA	NA	NA	NA	NA	NA
9911	ENSMUSG00000028483	Snapc3	0.04	0.8979	0.04	0.9894	NA	NA	NA	NA	NA	NA
9912	ENSMUSG00000028906	Epb41	-0.1	0.3456	0.02	0.9894	NA	NA	1.44	0.7007	NA	NA
9913	ENSMUSG00000030322	Mbd4	0.14	0.5859	-0.04	0.9894	NA	NA	NA	NA	NA	NA
9914	ENSMUSG00000034973	Dop1a	-0.56	0.0007	0.03	0.9894	NA	NA	NA	NA	NA	NA
9915	ENSMUSG00000035764	Fbxo45	-0.25	0.1596	-0.03	0.9894	NA	NA	NA	NA	NA	NA
9916	ENSMUSG00000040209	Zfp704	-0.52	0.0018	-0.05	0.9894	NA	NA	NA	NA	NA	NA
9917	ENSMUSG00000041642	Kif21b	0.14	0.5186	0.04	0.9894	NA	NA	NA	NA	NA	NA
9918	ENSMUSG00000042046	Dstyk	0.5	0.0141	-0.05	0.9894	NA	NA	NA	NA	NA	NA
9919	ENSMUSG00000062031	Pgghg	-0.22	0.3515	-0.03	0.9894	NA	NA	NA	NA	NA	NA
9920	ENSMUSG00000071632	2510002D24Rik	-0.6	0.0002	-0.05	0.9894	NA	NA	NA	NA	NA	NA
9921	ENSMUSG00000090935	Synj2bp	0.24	0.0584	-0.06	0.9894	NA	NA	NA	NA	NA	NA
9922	ENSMUSG00000021506	Pitx1	-0.67	0.001	0.03	0.9895	NA	NA	NA	NA	NA	NA
9923	ENSMUSG00000057551	Zfp317	0.27	0.0184	-0.03	0.9896	NA	NA	0.18	0.9537	NA	NA
9924	ENSMUSG00000022570	Tsta3	-0.38	0.0001	-0.02	0.9896	NA	NA	NA	NA	NA	NA
9925	ENSMUSG00000024805	Pcgf5	-0.15	0.6121	0.03	0.9896	NA	NA	-0.07	0.9855	NA	NA
9926	ENSMUSG00000026004	Kansl1l	0.84	0.0007	0.04	0.9896	NA	NA	NA	NA	NA	NA
9927	ENSMUSG00000026526	Fh1	0.21	0.1812	0.02	0.9896	NA	NA	NA	NA	-0.2945	0.4647
9928	ENSMUSG00000028841	Cnksr1	-1.34	0	0.03	0.9896	NA	NA	NA	NA	NA	NA
9929	ENSMUSG00000030685	Kctd13	-0.19	0.543	-0.04	0.9896	NA	NA	NA	NA	NA	NA
9930	ENSMUSG00000034157	Cipc	-0.78	0.0055	-0.04	0.9896	NA	NA	NA	NA	NA	NA
9931	ENSMUSG00000039242	B3galnt2	-0.64	0	0.03	0.9896	NA	NA	0.85	NA	NA	NA
9932	ENSMUSG00000040865	Ino80d	-0.3	0.0247	-0.03	0.9896	NA	NA	NA	NA	NA	NA
9933	ENSMUSG00000059495	Arhgef12	0.21	0.2941	0.03	0.9896	NA	NA	-0.2	0.9431	NA	NA
9934	ENSMUSG00000032590	Apeh	0.09	0.4321	-0.02	0.9899	NA	NA	NA	NA	NA	NA
9935	ENSMUSG00000035278	Plekhj1	-0.23	0.0906	0.02	0.99	NA	NA	NA	NA	NA	NA
9936	ENSMUSG00000036432	Siah2	-0.83	0.0001	0.03	0.99	NA	NA	0.48	0.8199	NA	NA
9937	ENSMUSG00000029672	Fam3c	0	0.9966	0.03	0.9908	NA	NA	NA	NA	NA	NA
9938	ENSMUSG00000036106	Prr5	-0.73	0.0001	0.03	0.991	NA	NA	NA	NA	NA	NA
9939	ENSMUSG00000094724	Rnaset2b	-0.38	0.0436	0.1	0.9912	NA	NA	-0.34	0.9422	NA	NA
9940	ENSMUSG00000024970	Spindoc	-0.45	0.1456	-0.03	0.9914	NA	NA	NA	NA	NA	NA
9941	ENSMUSG00000030265	Kras	-0.4	0	-0.02	0.9915	NA	NA	0.17	0.9551	NA	NA
9942	ENSMUSG00000035310	Lin54	-0.44	0	0.02	0.9915	NA	NA	NA	NA	NA	NA
9943	ENSMUSG00000057409	Zfp53	-0.3	0.3994	-0.03	0.9915	NA	NA	NA	NA	NA	NA
9944	ENSMUSG00000019647	Sema6a	0.64	0.0418	-0.02	0.9916	NA	NA	NA	NA	NA	NA
9945	ENSMUSG00000025499	Hras	-0.47	0.0005	-0.03	0.9916	NA	NA	NA	NA	NA	NA
9946	ENSMUSG00000031024	St5	-0.67	0	-0.03	0.9916	NA	NA	1.24	0.5046	NA	NA
9947	ENSMUSG00000031700	Gpt2	0.43	0.3788	0.03	0.9916	NA	NA	NA	NA	NA	NA
9948	ENSMUSG00000042408	Zmym6	-0.19	0.2765	-0.03	0.9916	NA	NA	NA	NA	NA	NA
9949	ENSMUSG00000055737	Ghr	0.14	0.439	-0.02	0.9916	NA	NA	NA	NA	NA	NA
9950	ENSMUSG00000071669	Snx29	0.25	0.3863	0.04	0.9916	NA	NA	NA	NA	NA	NA
9951	ENSMUSG00000031622	Sin3b	-0.03	0.8253	-0.01	0.9917	NA	NA	NA	NA	NA	NA
9952	ENSMUSG00000073423	Zfp414	-0.33	0.1771	-0.04	0.9917	NA	NA	NA	NA	NA	NA
9953	ENSMUSG00000027522	Stx16	-0.77	0	0.03	0.9921	NA	NA	NA	NA	NA	NA
9954	ENSMUSG00000026389	Steap3	-0.17	0.521	-0.02	0.9921	NA	NA	NA	NA	NA	NA
9955	ENSMUSG00000028882	Ppp1r8	0.04	0.8075	-0.02	0.9921	NA	NA	NA	NA	NA	NA
9956	ENSMUSG00000031641	Cbr4	0.3	0.0956	0.02	0.9921	NA	NA	NA	NA	NA	NA
9957	ENSMUSG00000036712	Cyld	-0.26	0.1052	-0.02	0.9921	NA	NA	NA	NA	NA	NA
9958	ENSMUSG00000026405	C4bp	0.81	0.0251	-0.02	0.9922	NA	NA	NA	NA	NA	NA
9959	ENSMUSG00000027455	Nsfl1c	0.04	0.8467	-0.01	0.9922	NA	NA	0.23	NA	NA	NA
9960	ENSMUSG00000012429	Mplkip	-0.46	0.0008	-0.02	0.9922	NA	NA	NA	NA	NA	NA
9961	ENSMUSG00000014243	Zswim7	-0.21	0.5099	0.04	0.9922	NA	NA	NA	NA	NA	NA
9962	ENSMUSG00000055835	Zfp1	-0.3	0.2281	0.03	0.9922	NA	NA	NA	NA	NA	NA
9963	ENSMUSG00000006127	Inpp5k	-0.74	0.0015	0.03	0.9923	NA	NA	NA	NA	NA	NA
9964	ENSMUSG00000035842	Ddx11	0.21	0.3445	-0.02	0.9924	NA	NA	NA	NA	NA	NA
9965	ENSMUSG00000047126	Cltc	0.1	0.4344	-0.01	0.9925	NA	NA	0.74	0.7386	0.831	0.0467
9966	ENSMUSG00000022772	Senp5	-0.23	0.0938	-0.02	0.9925	NA	NA	NA	NA	NA	NA
9967	ENSMUSG00000022817	Itgb5	0.51	0.0369	-0.03	0.9925	NA	NA	NA	NA	NA	NA
9968	ENSMUSG00000028744	Pqlc2	-0.35	0.207	0.03	0.9928	NA	NA	NA	NA	NA	NA
9969	ENSMUSG00000027309	4930402H24Rik	-0.32	0.4591	0.02	0.9932	NA	NA	NA	NA	NA	NA
9970	ENSMUSG00000020381	Mrnip	0.19	0.5079	0.03	0.9936	NA	NA	NA	NA	NA	NA
9971	ENSMUSG00000021972	Hmbox1	0.2	0.3167	0.02	0.9936	NA	NA	NA	NA	NA	NA
9972	ENSMUSG00000046404	Yod1	-0.44	0.1049	0.03	0.9936	NA	NA	NA	NA	NA	NA
9973	ENSMUSG00000117679	Apbb3	-0.65	0.0016	-0.05	0.9936	NA	NA	NA	NA	NA	NA
9974	ENSMUSG00000030917	Tmem159	0.05	0.8499	-0.03	0.9936	NA	NA	NA	NA	NA	NA
9975	ENSMUSG00000005505	Kbtbd4	-0.24	0.2994	0.02	0.9938	NA	NA	NA	NA	NA	NA
9976	ENSMUSG00000026463	Atp2b4	3.78	0	0.04	0.9938	NA	NA	NA	NA	NA	NA
9977	ENSMUSG00000029190	D5Ertd579e	-0.19	0.1463	0.02	0.9938	NA	NA	NA	NA	NA	NA
9978	ENSMUSG00000032802	Srxn1	0.57	0.1389	0.03	0.9938	NA	NA	NA	NA	NA	NA
9979	ENSMUSG00000036845	Lin37	-0.47	0.0021	-0.02	0.9938	NA	NA	NA	NA	NA	NA
9980	ENSMUSG00000052305	Hbb-bs	NA	NA	0.09	0.9938	NA	NA	NA	NA	NA	NA
9981	ENSMUSG00000025899	Alkbh8	-0.02	0.9209	-0.02	0.994	NA	NA	NA	NA	NA	NA
9982	ENSMUSG00000040687	Madd	0.18	0.3239	0.02	0.994	NA	NA	NA	NA	NA	NA
9983	ENSMUSG00000026698	Pigc	-0.31	0.0236	0.02	0.9941	NA	NA	NA	NA	NA	NA
9984	ENSMUSG00000028455	Stoml2	0.03	0.8655	-0.02	0.9941	NA	NA	NA	NA	NA	NA
9985	ENSMUSG00000028920	Fbxo42	-0.49	0.0222	0.02	0.9941	NA	NA	NA	NA	NA	NA
9986	ENSMUSG00000031505	Naxd	-0.03	0.8327	0.01	0.9942	NA	NA	NA	NA	NA	NA
9987	ENSMUSG00000032313	Tmem266	-0.31	0.4977	-0.02	0.9942	NA	NA	NA	NA	NA	NA
9988	ENSMUSG00000049658	Bdp1	-0.26	0.1099	-0.02	0.9942	NA	NA	NA	NA	NA	NA
9989	ENSMUSG00000026035	Ppil3	-0.36	0.0656	-0.02	0.9943	NA	NA	NA	NA	NA	NA
9990	ENSMUSG00000045980	Tmem104	0.24	0.537	0.02	0.9945	NA	NA	NA	NA	NA	NA
9991	ENSMUSG00000019966	Kitl	0.18	0.2556	0.02	0.9947	NA	NA	-0.16	0.9544	NA	NA
9992	ENSMUSG00000002297	Dbf4	0.01	0.9823	0.02	0.9948	NA	NA	NA	NA	NA	NA
9993	ENSMUSG00000005982	Naa60	-0.5	0	-0.04	0.9948	NA	NA	NA	NA	NA	NA
9994	ENSMUSG00000028023	Pitx2	-0.61	0.7882	-0.09	0.9948	NA	NA	NA	NA	NA	NA
9995	ENSMUSG00000036986	Pml	-0.52	0.2175	0.02	0.9948	NA	NA	NA	NA	NA	NA
9996	ENSMUSG00000056459	Zbtb25	0.16	0.4389	-0.03	0.9948	NA	NA	NA	NA	NA	NA
9997	ENSMUSG00000049922	Slc35c1	-0.27	0.0929	0.01	0.9948	NA	NA	1.84	0.3274	0.2794	0.5117
9998	ENSMUSG00000016510	Mtif3	-0.64	0.0002	0.01	0.9948	NA	NA	NA	NA	NA	NA
9999	ENSMUSG00000026276	2002-09-01	0.34	0.0974	-0.01	0.9948	NA	NA	NA	NA	0.2537	0.5232
10000	ENSMUSG00000027351	Spred1	-0.33	0.0083	0.02	0.9948	NA	NA	NA	NA	NA	NA
10001	ENSMUSG00000028745	Capzb	0.11	0.3704	0.01	0.9948	NA	NA	0.36	0.9361	NA	NA
10002	ENSMUSG00000029713	Gnb2	-0.06	0.559	-0.01	0.9948	NA	NA	NA	NA	-0.2732	0.5325
10003	ENSMUSG00000029722	Agfg2	-0.33	0.1239	-0.02	0.9948	NA	NA	NA	NA	NA	NA
10004	ENSMUSG00000031754	Nudt21	-0.08	0.7157	-0.01	0.9948	NA	NA	-0.78	0.7496	NA	NA
10005	ENSMUSG00000034055	Phka1	0.41	0.0151	-0.02	0.9948	NA	NA	NA	NA	NA	NA
10006	ENSMUSG00000034889	Cactin	-0.42	0.1691	0.02	0.9948	NA	NA	NA	NA	NA	NA
10007	ENSMUSG00000037600	Kdf1	-0.4	0.0032	0.02	0.9948	NA	NA	NA	NA	NA	NA
10008	ENSMUSG00000039156	Stim2	-0.43	0.0002	-0.01	0.9948	NA	NA	NA	NA	NA	NA
10009	ENSMUSG00000040549	Ckap5	0.2	0.2484	0.01	0.9948	NA	NA	NA	NA	NA	NA
10010	ENSMUSG00000018068	Ints2	0.14	0.6393	-0.02	0.9949	NA	NA	NA	NA	NA	NA
10011	ENSMUSG00000019478	Rab4a	-0.5	0.0258	-0.01	0.9949	NA	NA	0.17	0.9566	NA	NA
10012	ENSMUSG00000030824	Nucb1	0.38	0.0017	0.01	0.9949	NA	NA	0.82	0.5182	0.1195	0.763
10013	ENSMUSG00000056673	Kdm5d	-0.07	0.9724	0.07	0.9949	NA	NA	NA	NA	NA	NA
10014	ENSMUSG00000032497	Lrrfip2	-0.57	0.0287	0.01	0.9951	NA	NA	0.82	0.7497	NA	NA
10015	ENSMUSG00000073436	Eme2	0.17	0.6109	-0.02	0.9951	NA	NA	NA	NA	NA	NA
10016	ENSMUSG00000010362	Rdm1	-0.6	0.0036	0.02	0.9956	NA	NA	NA	NA	NA	NA
10017	ENSMUSG00000021982	Cdadc1	-0.67	0.0004	-0.01	0.9956	NA	NA	NA	NA	NA	NA
10018	ENSMUSG00000024767	Otub1	-0.02	0.9586	-0.01	0.9956	NA	NA	NA	NA	NA	NA
10019	ENSMUSG00000028229	Rmdn1	-0.16	0.6166	-0.01	0.9956	NA	NA	NA	NA	NA	NA
10020	ENSMUSG00000029404	Arl6ip4	-0.16	0.3676	-0.02	0.9956	NA	NA	1.02	0.5904	NA	NA
10021	ENSMUSG00000032182	Yipf2	-0.41	0.009	0.01	0.9956	NA	NA	NA	NA	NA	NA
10022	ENSMUSG00000036339	Tmem260	0.69	0	0.02	0.9956	NA	NA	NA	NA	NA	NA
10023	ENSMUSG00000041688	Amot	0.15	0.1531	-0.01	0.9956	NA	NA	0.45	0.8074	NA	NA
10024	ENSMUSG00000041773	Enc1	0.08	0.8402	0.01	0.9956	NA	NA	NA	NA	NA	NA
10025	ENSMUSG00000046876	Atxn1	-0.55	0.012	-0.01	0.9956	NA	NA	-0.27	0.9159	NA	NA
10026	ENSMUSG00000047879	Usp14	0.02	0.8826	0.01	0.9956	NA	NA	0.45	0.8841	1.0642	0.0107
10027	ENSMUSG00000053477	Tcf4	-0.06	0.7628	0.01	0.9956	NA	NA	NA	NA	NA	NA
10028	ENSMUSG00000060012	Kif13b	0.03	0.8836	-0.01	0.9956	NA	NA	NA	NA	NA	NA
10029	ENSMUSG00000063354	Slc39a4	-0.18	0.7067	-0.01	0.9956	NA	NA	NA	NA	NA	NA
10030	ENSMUSG00000078656	Vps25	0.03	0.8307	-0.01	0.9956	NA	NA	NA	NA	0.5117	0.2186
10031	ENSMUSG00000045690	Wdr89	-0.05	0.9198	0.02	0.9956	NA	NA	NA	NA	NA	NA
10032	ENSMUSG00000025157	Zdhhc16	0.29	0.4721	-0.02	0.9957	NA	NA	0.29	NA	NA	NA
10033	ENSMUSG00000039670	Oxld1	-0.43	0.0933	0.02	0.9958	NA	NA	NA	NA	NA	NA
10034	ENSMUSG00000003032	Klf4	-1.57	0	0.01	0.9959	NA	NA	NA	NA	NA	NA
10035	ENSMUSG00000030610	Det1	0.07	0.7882	0.01	0.996	NA	NA	NA	NA	NA	NA
10036	ENSMUSG00000020070	Rufy2	1.06	0	0.02	0.996	NA	NA	NA	NA	NA	NA
10037	ENSMUSG00000031596	Slc7a2	0.07	0.862	-0.01	0.9962	NA	NA	NA	NA	NA	NA
10038	ENSMUSG00000021775	Nr1d2	-0.76	0.0002	-0.01	0.9967	NA	NA	NA	NA	NA	NA
10039	ENSMUSG00000034023	Fancd2	0.16	0.6538	-0.01	0.9967	NA	NA	NA	NA	NA	NA
10040	ENSMUSG00000052534	Pbx1	0.4	0.0857	0.01	0.9967	NA	NA	-0.05	0.9885	NA	NA
10041	ENSMUSG00000001065	Zfp276	-0.61	0.0159	0.01	0.9968	NA	NA	NA	NA	NA	NA
10042	ENSMUSG00000038346	Zfp384	-0.61	0	-0.01	0.9968	NA	NA	-0.35	0.8986	NA	NA
10043	ENSMUSG00000028468	Rgp1	-0.49	0.003	0.01	0.9968	NA	NA	NA	NA	NA	NA
10044	ENSMUSG00000040139	9430038I01Rik	-0.43	0.2238	-0.01	0.9968	NA	NA	NA	NA	NA	NA
10045	ENSMUSG00000005936	Kctd20	-0.32	0.0008	0.01	0.9971	NA	NA	NA	NA	NA	NA
10046	ENSMUSG00000042613	Pbxip1	0.02	0.9456	0.01	0.9971	NA	NA	NA	NA	NA	NA
10047	ENSMUSG00000001768	Rin2	-0.19	0.4168	-0.01	0.9971	NA	NA	NA	NA	NA	NA
10048	ENSMUSG00000002948	Map2k7	-0.59	0.0049	-0.01	0.9971	NA	NA	NA	NA	NA	NA
10049	ENSMUSG00000003423	Pih1d1	-0.43	0.0068	-0.01	0.9971	NA	NA	NA	NA	NA	NA
10050	ENSMUSG00000014668	Chfr	0.12	0.4192	0.01	0.9971	NA	NA	NA	NA	NA	NA
10051	ENSMUSG00000015176	Nolc1	0.08	0.799	-0.01	0.9971	NA	NA	NA	NA	NA	NA
10052	ENSMUSG00000021302	Ggps1	0.08	0.5528	0.01	0.9971	NA	NA	0.36	NA	NA	NA
10053	ENSMUSG00000025218	Poll	0.21	0.72	0.01	0.9971	NA	NA	NA	NA	NA	NA
10054	ENSMUSG00000038949	Cnst	-0.08	0.7727	0.01	0.9971	NA	NA	NA	NA	NA	NA
10055	ENSMUSG00000062397	Zfp706	-0.27	0.0055	0	0.9971	NA	NA	0.19	0.9318	0.1658	0.6864
10056	ENSMUSG00000090451	Gm6133	NA	NA	0.01	0.9971	NA	NA	NA	NA	NA	NA
10057	ENSMUSG00000001847	Rac1	-0.12	0.1317	0	0.9977	NA	NA	0.88	0.7089	0.3652	0.3393
10058	ENSMUSG00000018809	Smyd4	0.01	0.983	0.01	0.9977	NA	NA	NA	NA	NA	NA
10059	ENSMUSG00000026848	Tor1b	-0.11	0.5183	0.01	0.9977	NA	NA	NA	NA	NA	NA
10060	ENSMUSG00000035585	Tsen34	0.04	0.9097	0	0.9977	NA	NA	0.69	0.7496	NA	NA
10061	ENSMUSG00000072582	Ptrh2	-0.28	0.1707	0	0.9977	NA	NA	1.35	NA	0.2049	0.6103
10062	ENSMUSG00000045822	Zswim3	-0.51	0.0952	-0.01	0.9977	NA	NA	NA	NA	NA	NA
10063	ENSMUSG00000057069	Ero1lb	0.52	0.0823	-0.01	0.998	NA	NA	NA	NA	NA	NA
10064	ENSMUSG00000032475	Nck1	-0.23	0.2814	0	0.9982	NA	NA	NA	NA	NA	NA
10065	ENSMUSG00000056749	Nfil3	-0.14	0.7934	-0.01	0.9983	NA	NA	NA	NA	NA	NA
10066	ENSMUSG00000015501	Hivep2	-0.42	0.0059	0	0.9983	NA	NA	-1	0.6579	NA	NA
10067	ENSMUSG00000024072	Yipf4	-0.42	0	0	0.9983	NA	NA	0.42	NA	NA	NA
10068	ENSMUSG00000026273	Mterf4	-0.1	0.6374	0	0.9983	NA	NA	NA	NA	NA	NA
10069	ENSMUSG00000054814	Usp46	0.24	0.1139	0	0.9983	NA	NA	NA	NA	NA	NA
10070	ENSMUSG00000070583	Fv1	-0.27	0.9529	-0.01	0.9983	NA	NA	NA	NA	NA	NA
10071	ENSMUSG00000018572	Phf23	-0.86	0.0022	0	0.9983	NA	NA	NA	NA	NA	NA
10072	ENSMUSG00000027508	Pag1	-0.16	0.5218	0	0.9983	NA	NA	0.94	0.5831	NA	NA
10073	ENSMUSG00000029283	Cdc7	0.17	0.5999	0	0.9983	NA	NA	NA	NA	NA	NA
10074	ENSMUSG00000053390	Zfp952	-0.11	0.5446	0.01	0.9983	NA	NA	NA	NA	NA	NA
10075	ENSMUSG00000079677	Fdx1l	-0.43	0.0138	0	0.9983	NA	NA	NA	NA	NA	NA
10076	ENSMUSG00000057411	Fam173a	-0.34	0.0174	0	0.9984	NA	NA	-0.07	0.9822	NA	NA
10077	ENSMUSG00000020513	Tubd1	-0.25	0.5245	0	0.9985	NA	NA	NA	NA	NA	NA
10078	ENSMUSG00000028195	Ccn1	0.88	0.3953	0	0.9985	NA	NA	NA	NA	NA	NA
10079	ENSMUSG00000063049	Ing2	-0.58	0.0001	0	0.9985	NA	NA	NA	NA	NA	NA
10080	ENSMUSG00000025189	Cnnm1	-0.02	0.9578	0	0.9985	NA	NA	NA	NA	NA	NA
10081	ENSMUSG00000024891	Slc29a2	0.24	0.6901	0	0.9988	NA	NA	NA	NA	NA	NA
10082	ENSMUSG00000021188	Trip11	0.09	0.6448	0	0.9993	NA	NA	NA	NA	NA	NA
10083	ENSMUSG00000051650	B3gnt2	-0.71	0.0552	0	0.9993	NA	NA	NA	NA	NA	NA
10084	ENSMUSG00000060073	Psma3	0.15	0.4296	0	0.9994	NA	NA	NA	NA	NA	NA
10085	ENSMUSG00000023892	Zfp51	-0.16	0.3266	0	0.9998	NA	NA	NA	NA	NA	NA
10086	ENSMUSG00000034317	Trim59	0.4	0.1037	0	0.9998	NA	NA	0.61	0.7621	NA	NA
10087	ENSMUSG00000117284	CT030661.1	-0.2	0.3235	0	0.9998	NA	NA	NA	NA	NA	NA
10088	ENSMUSG00000032478	Nme6	0.09	0.7336	0	0.9999	NA	NA	0.67	0.8506	NA	NA
10089	ENSMUSG00000036398	Ppp1r11	0.22	0.03	0	0.9999	NA	NA	0.88	NA	-0.7521	0.0823
10090	ENSMUSG00000018547	Pip4k2b	-0.25	0.4665	0	0.9999	NA	NA	NA	NA	NA	NA
10091	ENSMUSG00000038733	Wdr26	0	0.9962	0	0.9999	NA	NA	NA	NA	NA	NA
10092	ENSMUSG00000036893	Ehmt1	-0.45	0.0286	-3.39	NA	NA	NA	NA	NA	NA	NA
10093	ENSMUSG00000040325	Dcaf1	-0.03	0.924	1.73	NA	NA	NA	NA	NA	NA	NA
10094	ENSMUSG00000095990	Zfp97	-0.1	0.497	2.15	NA	NA	NA	NA	NA	NA	NA
10095	ENSMUSG00000033705	Stard9	5.19	0	NA	NA	NA	NA	NA	NA	NA	NA
10096	ENSMUSG00000024533	Spire1	2.48	0	NA	NA	NA	NA	NA	NA	NA	NA
10097	ENSMUSG00000038860	Garnl3	4.13	0	NA	NA	NA	NA	NA	NA	NA	NA
10098	ENSMUSG00000050822	Slc29a4	3.52	0	NA	NA	NA	NA	NA	NA	NA	NA
10099	ENSMUSG00000020262	Adarb1	2.89	0	NA	NA	NA	NA	NA	NA	NA	NA
10100	ENSMUSG00000026494	Kif26b	5.87	0	NA	NA	NA	NA	NA	NA	NA	NA
10101	ENSMUSG00000031647	Mfap3l	6.54	0	NA	NA	NA	NA	NA	NA	NA	NA
10102	ENSMUSG00000026811	St6galnac6	4.56	0	NA	NA	NA	NA	NA	NA	NA	NA
10103	ENSMUSG00000059327	Eda	5.75	0	NA	NA	NA	NA	NA	NA	NA	NA
10104	ENSMUSG00000052563	D930048N14Rik	-2.38	0	NA	NA	NA	NA	NA	NA	NA	NA
10105	ENSMUSG00000007594	Hapln4	3.78	0	NA	NA	NA	NA	NA	NA	NA	NA
10106	ENSMUSG00000031937	Vstm5	-1.72	0	NA	NA	NA	NA	NA	NA	NA	NA
10107	ENSMUSG00000024727	Trpm6	3.18	0	NA	NA	NA	NA	NA	NA	NA	NA
10108	ENSMUSG00000035778	Ggta1	4.45	0	NA	NA	NA	NA	NA	NA	NA	NA
10109	ENSMUSG00000030123	Plxnd1	2.25	0	NA	NA	NA	NA	NA	NA	NA	NA
10110	ENSMUSG00000029287	Tgfbr3	4.63	0	NA	NA	NA	NA	NA	NA	NA	NA
10111	ENSMUSG00000035513	Ntng2	5.28	0	NA	NA	NA	NA	NA	NA	NA	NA
10112	ENSMUSG00000052852	Reep1	3.33	0	NA	NA	NA	NA	NA	NA	NA	NA
10113	ENSMUSG00000028909	Ptpru	3.46	0	NA	NA	NA	NA	NA	NA	NA	NA
10114	ENSMUSG00000032489	Kif9	3.73	0	NA	NA	NA	NA	NA	NA	NA	NA
10115	ENSMUSG00000034401	Spata6	4.74	0	NA	NA	NA	NA	NA	NA	NA	NA
10116	ENSMUSG00000015879	Fam184b	5.47	0	NA	NA	NA	NA	NA	NA	NA	NA
10117	ENSMUSG00000025352	Gdf11	4.34	0	NA	NA	NA	NA	NA	NA	NA	NA
10118	ENSMUSG00000060671	Atp8b2	4.31	0	NA	NA	NA	NA	NA	NA	NA	NA
10119	ENSMUSG00000050052	Tdrp	3.58	0	NA	NA	NA	NA	NA	NA	NA	NA
10120	ENSMUSG00000027238	Frmd5	5.98	0	NA	NA	NA	NA	NA	NA	NA	NA
10121	ENSMUSG00000041556	Fbxo2	5.37	0	NA	NA	NA	NA	NA	NA	NA	NA
10122	ENSMUSG00000095115	Itpripl2	-1.41	0	NA	NA	NA	NA	NA	NA	NA	NA
10123	ENSMUSG00000037306	Man1c1	4.49	0	NA	NA	NA	NA	NA	NA	NA	NA
10124	ENSMUSG00000037579	Kcnh3	3.13	0	NA	NA	NA	NA	NA	NA	NA	NA
10125	ENSMUSG00000072294	Klf12	3.86	0	NA	NA	NA	NA	NA	NA	NA	NA
10126	ENSMUSG00000040146	Rgl3	3.72	0	NA	NA	NA	NA	NA	NA	NA	NA
10127	ENSMUSG00000040543	Pitpnm3	-2.88	0	NA	NA	NA	NA	NA	NA	NA	NA
10128	ENSMUSG00000021108	Prkch	4.38	0	NA	NA	NA	NA	NA	NA	NA	NA
10129	ENSMUSG00000057751	Megf6	5.31	0	NA	NA	NA	NA	NA	NA	NA	NA
10130	ENSMUSG00000039959	Hip1	7.18	0	NA	NA	NA	NA	NA	NA	NA	NA
10131	ENSMUSG00000024206	Rfx2	2.41	0	NA	NA	NA	NA	NA	NA	NA	NA
10132	ENSMUSG00000036564	Ndrg4	6.42	0	NA	NA	NA	NA	NA	NA	NA	NA
10133	ENSMUSG00000063455	D630045J12Rik	1.55	0	NA	NA	NA	NA	NA	NA	NA	NA
10134	ENSMUSG00000021209	Ppp4r4	5.3	0	NA	NA	NA	NA	NA	NA	NA	NA
10135	ENSMUSG00000030592	Ryr1	7.33	0	NA	NA	NA	NA	NA	NA	NA	NA
10136	ENSMUSG00000040729	Cep126	4.53	0	NA	NA	NA	NA	NA	NA	NA	NA
10137	ENSMUSG00000099032	Tcf24	4.34	0	NA	NA	NA	NA	NA	NA	NA	NA
10138	ENSMUSG00000038702	Dsel	3.87	0	NA	NA	NA	NA	NA	NA	NA	NA
10139	ENSMUSG00000029403	Cdkl2	2.01	0	NA	NA	NA	NA	NA	NA	NA	NA
10140	ENSMUSG00000007021	Syngr3	4.38	0	NA	NA	NA	NA	NA	NA	NA	NA
10141	ENSMUSG00000021838	Samd4	4	0	NA	NA	NA	NA	NA	NA	NA	NA
10142	ENSMUSG00000037686	Aspg	1.92	0	NA	NA	NA	NA	NA	NA	NA	NA
10143	ENSMUSG00000032740	Ccdc88a	4.12	0	NA	NA	NA	NA	NA	NA	NA	NA
10144	ENSMUSG00000073530	Pappa2	-6.92	0	NA	NA	NA	NA	NA	NA	NA	NA
10145	ENSMUSG00000029070	Mxra8	2.29	0	NA	NA	NA	NA	NA	NA	NA	NA
10146	ENSMUSG00000026482	Rgl1	3.51	0	NA	NA	NA	NA	NA	NA	NA	NA
10147	ENSMUSG00000022456	2003-09-01	4.13	0	NA	NA	NA	NA	NA	NA	NA	NA
10148	ENSMUSG00000023809	Rps6ka2	3.22	0	NA	NA	NA	NA	NA	NA	NA	NA
10149	ENSMUSG00000036192	Rorb	4.23	0	NA	NA	NA	NA	NA	NA	NA	NA
10150	ENSMUSG00000042523	Dnal1	2.69	0	NA	NA	NA	NA	NA	NA	NA	NA
10151	ENSMUSG00000025938	Slco5a1	5.67	0	NA	NA	NA	NA	NA	NA	NA	NA
10152	ENSMUSG00000034324	Tmem132c	5.98	0	NA	NA	NA	NA	NA	NA	NA	NA
10153	ENSMUSG00000021867	Tmem254b	-1.16	0	NA	NA	NA	NA	NA	NA	NA	NA
10154	ENSMUSG00000021539	Lect2	4.54	0	NA	NA	NA	NA	NA	NA	NA	NA
10155	ENSMUSG00000041298	Katnal1	3.38	0	NA	NA	NA	NA	NA	NA	NA	NA
10156	ENSMUSG00000053070	Cfap300	2.86	0	NA	NA	NA	NA	NA	NA	NA	NA
10157	ENSMUSG00000028328	Tmod1	2.59	0	NA	NA	NA	NA	NA	NA	NA	NA
10158	ENSMUSG00000029151	Slc30a3	3.83	0	NA	NA	NA	NA	NA	NA	NA	NA
10159	ENSMUSG00000036036	Zfp57	3.65	0	NA	NA	NA	NA	NA	NA	NA	NA
10160	ENSMUSG00000029195	Klb	4.69	0	NA	NA	NA	NA	NA	NA	NA	NA
10161	ENSMUSG00000056215	Lrguk	5.29	0	NA	NA	NA	NA	NA	NA	NA	NA
10162	ENSMUSG00000046152	Fut10	4.37	0	NA	NA	NA	NA	NA	NA	NA	NA
10163	ENSMUSG00000041420	Meis3	2.9	0	NA	NA	NA	NA	NA	NA	NA	NA
10164	ENSMUSG00000018865	Sult4a1	5.21	0	NA	NA	NA	NA	NA	NA	NA	NA
10165	ENSMUSG00000006218	Fam131c	4.53	0	NA	NA	NA	NA	NA	NA	NA	NA
10166	ENSMUSG00000042156	Dzip1	4.59	0	NA	NA	NA	NA	NA	NA	NA	NA
10167	ENSMUSG00000050192	Eif5a2	2.95	0	NA	NA	NA	NA	NA	NA	NA	NA
10168	ENSMUSG00000075033	Nxpe3	3.54	0	NA	NA	NA	NA	NA	NA	NA	NA
10169	ENSMUSG00000025407	Gli1	11.43	0	NA	NA	NA	NA	NA	NA	NA	NA
10170	ENSMUSG00000035984	Nme5	4.68	0	NA	NA	NA	NA	NA	NA	NA	NA
10171	ENSMUSG00000020728	Cep112	3.09	0	NA	NA	NA	NA	NA	NA	NA	NA
10172	ENSMUSG00000022580	Rhpn1	6.5	0	NA	NA	NA	NA	NA	NA	NA	NA
10173	ENSMUSG00000040415	Dtx3	2.75	0	NA	NA	NA	NA	NA	NA	NA	NA
10174	ENSMUSG00000056458	Mok	3.33	0	NA	NA	NA	NA	NA	NA	NA	NA
10175	ENSMUSG00000033187	BC016579	-1.75	0	NA	NA	NA	NA	NA	NA	NA	NA
10176	ENSMUSG00000024033	Rsph1	3.69	0	NA	NA	NA	NA	NA	NA	NA	NA
10177	ENSMUSG00000075302	Erich2	4.44	0	NA	NA	NA	NA	NA	NA	NA	NA
10178	ENSMUSG00000015222	Map2	5.22	0	NA	NA	NA	NA	NA	NA	NA	NA
10179	ENSMUSG00000027175	Tcp11l1	2.85	0	NA	NA	NA	NA	NA	NA	NA	NA
10180	ENSMUSG00000045672	Col27a1	3.31	0	NA	NA	NA	NA	NA	NA	NA	NA
10181	ENSMUSG00000032363	Adamts7	4.48	0	NA	NA	NA	NA	NA	NA	NA	NA
10182	ENSMUSG00000019467	Arhgef25	6.06	0	NA	NA	NA	NA	NA	NA	NA	NA
10183	ENSMUSG00000021986	Amer2	3.23	0	NA	NA	NA	NA	NA	NA	NA	NA
10184	ENSMUSG00000038517	Tbkbp1	4	0	NA	NA	NA	NA	NA	NA	NA	NA
10185	ENSMUSG00000056596	Trnp1	4.6	0	NA	NA	NA	NA	NA	NA	NA	NA
10186	ENSMUSG00000029436	Mmp17	2.89	0	NA	NA	NA	NA	NA	NA	NA	NA
10187	ENSMUSG00000028476	Reck	6.12	0	NA	NA	NA	NA	NA	NA	NA	NA
10188	ENSMUSG00000040936	Ulk4	3.75	0	NA	NA	NA	NA	NA	NA	NA	NA
10189	ENSMUSG00000031097	Tnni2	-3.62	0	NA	NA	NA	NA	NA	NA	NA	NA
10190	ENSMUSG00000028528	Dnajc6	6.62	0	NA	NA	NA	NA	NA	NA	NA	NA
10191	ENSMUSG00000054720	Lrrc8c	2.49	0	NA	NA	NA	NA	NA	NA	NA	NA
10192	ENSMUSG00000030844	Rgs10	7.1	0	NA	NA	NA	NA	NA	NA	NA	NA
10193	ENSMUSG00000032446	Eomes	2.13	0	NA	NA	NA	NA	NA	NA	NA	NA
10194	ENSMUSG00000013415	Igf2bp1	4.35	0	NA	NA	NA	NA	NA	NA	NA	NA
10195	ENSMUSG00000023387	Kcnk16	-5.03	0	NA	NA	NA	NA	NA	NA	NA	NA
10196	ENSMUSG00000032940	Rbm11	3.14	0	NA	NA	NA	NA	NA	NA	NA	NA
10197	ENSMUSG00000018470	Kcnab3	2.9	0	NA	NA	NA	NA	NA	NA	NA	NA
10198	ENSMUSG00000027797	Dclk1	-5.64	0	NA	NA	NA	NA	NA	NA	NA	NA
10199	ENSMUSG00000031981	Capn9	-8.29	0	NA	NA	NA	NA	NA	NA	NA	NA
10200	ENSMUSG00000030401	Rtn2	3.03	0	NA	NA	NA	NA	NA	NA	NA	NA
10201	ENSMUSG00000038319	Kcnh2	2.18	0	NA	NA	NA	NA	NA	NA	NA	NA
10202	ENSMUSG00000071847	Apcdd1	2.76	0	NA	NA	NA	NA	NA	NA	NA	NA
10203	ENSMUSG00000025889	Snca	5.33	0	NA	NA	NA	NA	NA	NA	NA	NA
10204	ENSMUSG00000038143	Stox2	2.25	0	NA	NA	NA	NA	NA	NA	NA	NA
10205	ENSMUSG00000072944	Nup62cl	7.07	0	NA	NA	NA	NA	NA	NA	NA	NA
10206	ENSMUSG00000040219	Ttc12	5.51	0	NA	NA	NA	NA	NA	NA	NA	NA
10207	ENSMUSG00000045225	Olfr1152	-1.51	0	NA	NA	NA	NA	NA	NA	NA	NA
10208	ENSMUSG00000071537	Klrg2	4.18	0	NA	NA	NA	NA	NA	NA	NA	NA
10209	ENSMUSG00000090100	Ttbk2	1.4	0	NA	NA	NA	NA	NA	NA	NA	NA
10210	ENSMUSG00000028497	Hacd4	4.75	0	NA	NA	NA	NA	NA	NA	NA	NA
10211	ENSMUSG00000050122	Vwa3b	3.02	0	NA	NA	NA	NA	NA	NA	NA	NA
10212	ENSMUSG00000048349	Pou4f1	2.44	0	NA	NA	NA	NA	NA	NA	NA	NA
10213	ENSMUSG00000032507	Fbxl2	4.15	0	NA	NA	NA	NA	NA	NA	NA	NA
10214	ENSMUSG00000048240	Gng7	2.5	0	NA	NA	NA	NA	NA	NA	NA	NA
10215	ENSMUSG00000029082	Bst1	-4.42	0	NA	NA	NA	NA	NA	NA	NA	NA
10216	ENSMUSG00000030584	Dpf1	4.64	0	NA	NA	NA	NA	NA	NA	NA	NA
10217	ENSMUSG00000035910	Dcdc2a	5.01	0	NA	NA	NA	NA	NA	NA	NA	NA
10218	ENSMUSG00000006235	Epor	6.83	0	NA	NA	NA	NA	NA	NA	NA	NA
10219	ENSMUSG00000048279	Sacs	3.32	0	NA	NA	NA	NA	NA	NA	NA	NA
10220	ENSMUSG00000042734	Ttc9	3.64	0	NA	NA	NA	NA	NA	NA	NA	NA
10221	ENSMUSG00000047963	Stbd1	4.47	0	NA	NA	NA	NA	NA	NA	NA	NA
10222	ENSMUSG00000018554	Ybx2	1.94	0	NA	NA	NA	NA	NA	NA	NA	NA
10223	ENSMUSG00000032186	Tmod2	4.54	0	NA	NA	NA	NA	NA	NA	NA	NA
10224	ENSMUSG00000041608	Entpd3	3.04	0	NA	NA	NA	NA	NA	NA	NA	NA
10225	ENSMUSG00000066760	Psg16	-0.84	0	NA	NA	NA	NA	NA	NA	NA	NA
10226	ENSMUSG00000046442	Ppm1e	4.71	0	NA	NA	NA	NA	NA	NA	NA	NA
10227	ENSMUSG00000030259	Rassf8	4	0	NA	NA	NA	NA	NA	NA	NA	NA
10228	ENSMUSG00000029541	Cyp2w1	-2.99	0	NA	NA	NA	NA	NA	NA	NA	NA
10229	ENSMUSG00000025202	Scd3	4.62	0	NA	NA	NA	NA	NA	NA	0.1434	0.7605
10230	ENSMUSG00000016200	Syt14	3.88	0	NA	NA	NA	NA	NA	NA	NA	NA
10231	ENSMUSG00000025321	Itgb8	5.15	0	NA	NA	NA	NA	NA	NA	NA	NA
10232	ENSMUSG00000037638	Zbtb42	-0.9	0	NA	NA	NA	NA	NA	NA	NA	NA
10233	ENSMUSG00000038248	Sobp	4.05	0	NA	NA	NA	NA	NA	NA	NA	NA
10234	ENSMUSG00000033960	Jcad	3.04	0	NA	NA	NA	NA	NA	NA	NA	NA
10235	ENSMUSG00000078716	Tmem8b	1.77	0	NA	NA	NA	NA	NA	NA	NA	NA
10236	ENSMUSG00000051314	Ffar2	-3.68	0	NA	NA	NA	NA	NA	NA	NA	NA
10237	ENSMUSG00000037953	A4gnt	-7.59	0	NA	NA	NA	NA	NA	NA	NA	NA
10238	ENSMUSG00000042010	Acacb	2.69	0	NA	NA	NA	NA	NA	NA	NA	NA
10239	ENSMUSG00000040836	Gpr161	3	0	NA	NA	NA	NA	NA	NA	NA	NA
10240	ENSMUSG00000026950	Neb	5.59	0	NA	NA	NA	NA	NA	NA	NA	NA
10241	ENSMUSG00000042155	Klhl23	-1.99	0	NA	NA	NA	NA	NA	NA	NA	NA
10242	ENSMUSG00000048458	Inka2	2.25	0	NA	NA	NA	NA	NA	NA	NA	NA
10243	ENSMUSG00000017978	Cadps2	-1.81	0	NA	NA	NA	NA	NA	NA	NA	NA
10244	ENSMUSG00000031351	Zfp185	3.24	0	NA	NA	NA	NA	NA	NA	NA	NA
10245	ENSMUSG00000062785	Kcnc3	1.5	0	NA	NA	NA	NA	NA	NA	NA	NA
10246	ENSMUSG00000060771	Tsga10	1.46	0	NA	NA	NA	NA	NA	NA	NA	NA
10247	ENSMUSG00000065954	Tacc1	1.61	0	NA	NA	NA	NA	NA	NA	NA	NA
10248	ENSMUSG00000039004	Bmp6	3.31	0	NA	NA	NA	NA	NA	NA	NA	NA
10249	ENSMUSG00000022211	Carmil3	1.95	0	NA	NA	NA	NA	NA	NA	NA	NA
10250	ENSMUSG00000027339	Rassf2	2.48	0	NA	NA	NA	NA	NA	NA	NA	NA
10251	ENSMUSG00000048481	Mypop	3.32	0	NA	NA	NA	NA	NA	NA	NA	NA
10252	ENSMUSG00000004267	Eno2	3.91	0	NA	NA	NA	NA	NA	NA	NA	NA
10253	ENSMUSG00000025092	Hspa12a	3.77	0	NA	NA	NA	NA	NA	NA	NA	NA
10254	ENSMUSG00000028019	Pdgfc	3.01	0	NA	NA	NA	NA	NA	NA	NA	NA
10255	ENSMUSG00000038060	Dlec1	4.72	0	NA	NA	NA	NA	NA	NA	NA	NA
10256	ENSMUSG00000053182	Gm609	-2.82	0	NA	NA	NA	NA	NA	NA	NA	NA
10257	ENSMUSG00000040852	Plekhh2	4.88	0	NA	NA	NA	NA	NA	NA	NA	NA
10258	ENSMUSG00000040495	Chrm4	3.57	0	NA	NA	NA	NA	NA	NA	NA	NA
10259	ENSMUSG00000034796	Cpne7	5.72	0	NA	NA	NA	NA	NA	NA	NA	NA
10260	ENSMUSG00000068270	Shroom4	3.98	0	NA	NA	NA	NA	NA	NA	NA	NA
10261	ENSMUSG00000032514	Ttc21a	4.54	0	NA	NA	NA	NA	NA	NA	NA	NA
10262	ENSMUSG00000056185	Snx32	3.9	0	NA	NA	NA	NA	NA	NA	NA	NA
10263	ENSMUSG00000044807	Zfp354c	4.07	0	NA	NA	NA	NA	NA	NA	NA	NA
10264	ENSMUSG00000060985	Tdrd5	3.76	0	NA	NA	NA	NA	NA	NA	NA	NA
10265	ENSMUSG00000056214	Pard6g	2.93	0	NA	NA	NA	NA	NA	NA	NA	NA
10266	ENSMUSG00000038065	Mturn	1.88	0	NA	NA	NA	NA	NA	NA	NA	NA
10267	ENSMUSG00000011832	Evi5l	1.31	0	NA	NA	NA	NA	NA	NA	NA	NA
10268	ENSMUSG00000037161	Mgarp	2.92	0	NA	NA	NA	NA	NA	NA	NA	NA
10269	ENSMUSG00000070056	Mfhas1	3.03	0	NA	NA	NA	NA	NA	NA	NA	NA
10270	ENSMUSG00000052942	Glis3	2.41	0	NA	NA	NA	NA	NA	NA	NA	NA
10271	ENSMUSG00000035901	Dennd5a	1.57	0	NA	NA	NA	NA	NA	NA	NA	NA
10272	ENSMUSG00000028957	Per3	-1.46	0	NA	NA	NA	NA	NA	NA	NA	NA
10273	ENSMUSG00000107417	Olfr1383	6.51	0	NA	NA	NA	NA	NA	NA	NA	NA
10274	ENSMUSG00000056367	Actr3b	3.98	0	NA	NA	NA	NA	NA	NA	NA	NA
10275	ENSMUSG00000022475	Hdac7	-1.57	0	NA	NA	NA	NA	NA	NA	NA	NA
10276	ENSMUSG00000000253	Gmpr	4.3	0	NA	NA	NA	NA	NA	NA	NA	NA
10277	ENSMUSG00000073758	Sh3d21	-3.14	0	NA	NA	NA	NA	NA	NA	NA	NA
10278	ENSMUSG00000039252	Lgi2	5.91	0	NA	NA	NA	NA	NA	NA	NA	NA
10279	ENSMUSG00000057766	Ankrd29	3.58	0	NA	NA	NA	NA	NA	NA	NA	NA
10280	ENSMUSG00000026158	Ogfrl1	2.56	0	NA	NA	NA	NA	NA	NA	NA	NA
10281	ENSMUSG00000032724	Abtb2	2.9	0	NA	NA	NA	NA	NA	NA	NA	NA
10282	ENSMUSG00000057219	Armc7	-1.79	0	NA	NA	NA	NA	NA	NA	NA	NA
10283	ENSMUSG00000074639	Rdh16f2	-4.32	0	NA	NA	NA	NA	NA	NA	NA	NA
10284	ENSMUSG00000055725	Paqr3	1.41	0	NA	NA	NA	NA	NA	NA	NA	NA
10285	ENSMUSG00000051166	Eml5	4.22	0	NA	NA	NA	NA	NA	NA	NA	NA
10286	ENSMUSG00000034799	Unc13a	2	0	NA	NA	NA	NA	NA	NA	NA	NA
10287	ENSMUSG00000029275	Gfi1	-2.2	0	NA	NA	NA	NA	NA	NA	NA	NA
10288	ENSMUSG00000053199	Arhgap20	4.04	0	NA	NA	NA	NA	NA	NA	NA	NA
10289	ENSMUSG00000022661	Cd200	-2.23	0	NA	NA	NA	NA	NA	NA	NA	NA
10290	ENSMUSG00000032417	Rwdd2a	2.26	0	NA	NA	NA	NA	NA	NA	NA	NA
10291	ENSMUSG00000033227	Wnt6	5.49	0	NA	NA	NA	NA	NA	NA	NA	NA
10292	ENSMUSG00000062980	Cped1	3.46	0	NA	NA	NA	NA	NA	NA	NA	NA
10293	ENSMUSG00000008193	Spib	-5.6	0	NA	NA	NA	NA	NA	NA	NA	NA
10294	ENSMUSG00000024901	Peli3	2.83	0	NA	NA	NA	NA	NA	NA	NA	NA
10295	ENSMUSG00000008398	Elk3	3.36	0	NA	NA	NA	NA	NA	NA	NA	NA
10296	ENSMUSG00000027199	Gatm	3.13	0	NA	NA	NA	NA	NA	NA	NA	NA
10297	ENSMUSG00000047496	Rnf152	-1.66	0	NA	NA	NA	NA	NA	NA	NA	NA
10298	ENSMUSG00000023966	Rsph9	2.75	0	NA	NA	NA	NA	NA	NA	NA	NA
10299	ENSMUSG00000043705	Capn13	-2.58	0	NA	NA	NA	NA	NA	NA	NA	NA
10300	ENSMUSG00000061578	Ksr2	2.98	0	NA	NA	NA	NA	NA	NA	NA	NA
10301	ENSMUSG00000037855	Zfp365	5.65	0	NA	NA	NA	NA	NA	NA	NA	NA
10302	ENSMUSG00000035578	Iqcg	3.42	0	NA	NA	NA	NA	NA	NA	NA	NA
10303	ENSMUSG00000057454	Lypd3	7.68	0	NA	NA	NA	NA	NA	NA	NA	NA
10304	ENSMUSG00000028573	Fggy	2.64	0	NA	NA	NA	NA	NA	NA	NA	NA
10305	ENSMUSG00000055322	Tns1	5.28	0	NA	NA	NA	NA	NA	NA	NA	NA
10306	ENSMUSG00000033029	1700088E04Rik	1.84	0	NA	NA	NA	NA	NA	NA	NA	NA
10307	ENSMUSG00000028838	Extl1	2.03	0	NA	NA	NA	NA	NA	NA	NA	NA
10308	ENSMUSG00000051343	Rab11fip5	3.1	0	NA	NA	NA	NA	NA	NA	NA	NA
10309	ENSMUSG00000029522	Pla2g1b	3.3	0	NA	NA	NA	NA	NA	NA	NA	NA
10310	ENSMUSG00000030257	Srgap3	1.95	0	NA	NA	NA	NA	NA	NA	NA	NA
10311	ENSMUSG00000044788	Fads6	1.65	0	NA	NA	NA	NA	NA	NA	NA	NA
10312	ENSMUSG00000031098	Syt8	-3.71	0	NA	NA	NA	NA	NA	NA	NA	NA
10313	ENSMUSG00000041343	Ankrd42	1.84	0	NA	NA	NA	NA	NA	NA	NA	NA
10314	ENSMUSG00000030491	Tdrd12	1.46	0	NA	NA	NA	NA	NA	NA	NA	NA
10315	ENSMUSG00000034295	Fhod3	4.29	0	NA	NA	NA	NA	NA	NA	NA	NA
10316	ENSMUSG00000040430	Pitpnc1	1.17	0	NA	NA	NA	NA	NA	NA	NA	NA
10317	ENSMUSG00000033854	Kcnk10	-1.02	0	NA	NA	NA	NA	NA	NA	NA	NA
10318	ENSMUSG00000047344	Lancl3	2.79	0	NA	NA	NA	NA	NA	NA	NA	NA
10319	ENSMUSG00000039461	Tcta	-1.06	0	NA	NA	NA	NA	NA	NA	NA	NA
10320	ENSMUSG00000035566	Pcdh17	5.05	0	NA	NA	NA	NA	NA	NA	NA	NA
10321	ENSMUSG00000069892	9930111J21Rik2	-1.15	0	NA	NA	NA	NA	NA	NA	NA	NA
10322	ENSMUSG00000011751	Sptbn4	3.67	0	NA	NA	NA	NA	NA	NA	NA	NA
10323	ENSMUSG00000038843	Gcnt1	3.89	0	NA	NA	NA	NA	NA	NA	NA	NA
10324	ENSMUSG00000047108	Dnajb7	-3.91	0	NA	NA	NA	NA	NA	NA	NA	NA
10325	ENSMUSG00000029862	Clcn1	-3.19	0	NA	NA	NA	NA	NA	NA	NA	NA
10326	ENSMUSG00000030411	Nova2	3.57	0	NA	NA	NA	NA	NA	NA	NA	NA
10327	ENSMUSG00000040563	Plppr2	2.13	0	NA	NA	NA	NA	NA	NA	NA	NA
10328	ENSMUSG00000018800	Abca5	2.67	0	NA	NA	NA	NA	NA	NA	NA	NA
10329	ENSMUSG00000036131	Frmd7	6.98	0	NA	NA	NA	NA	NA	NA	NA	NA
10330	ENSMUSG00000020092	Pald1	2.18	0	NA	NA	NA	NA	NA	NA	NA	NA
10331	ENSMUSG00000050382	Kif7	3.02	0	NA	NA	NA	NA	NA	NA	NA	NA
10332	ENSMUSG00000027777	Schip1	5.18	0	NA	NA	NA	NA	NA	NA	NA	NA
10333	ENSMUSG00000043088	Il17re	-4.4	0	NA	NA	NA	NA	NA	NA	NA	NA
10334	ENSMUSG00000047604	Frat2	-2.49	0	NA	NA	NA	NA	NA	NA	NA	NA
10335	ENSMUSG00000019235	Rps6kl1	2.6	0	NA	NA	NA	NA	NA	NA	NA	NA
10336	ENSMUSG00000078451	Ppil6	2.61	0	NA	NA	NA	NA	NA	NA	NA	NA
10337	ENSMUSG00000052105	Mtcl1	2.16	0	NA	NA	NA	NA	NA	NA	NA	NA
10338	ENSMUSG00000037892	Pcdh18	8.42	0	NA	NA	NA	NA	NA	NA	NA	NA
10339	ENSMUSG00000048416	Mlf1	3.95	0	NA	NA	NA	NA	NA	NA	NA	NA
10340	ENSMUSG00000026764	Kif5c	3.29	0	NA	NA	NA	NA	NA	NA	NA	NA
10341	ENSMUSG00000033906	Zdhhc15	2.56	0	NA	NA	NA	NA	NA	NA	NA	NA
10342	ENSMUSG00000002108	Nr1h3	-1.64	0	NA	NA	NA	NA	NA	NA	NA	NA
10343	ENSMUSG00000089682	Bcl2l2	-1.23	0	NA	NA	NA	NA	NA	NA	NA	NA
10344	ENSMUSG00000058046	4933430I17Rik	1.97	0	NA	NA	NA	NA	NA	NA	NA	NA
10345	ENSMUSG00000042099	Kank3	1.99	0	NA	NA	NA	NA	NA	NA	NA	NA
10346	ENSMUSG00000016940	Kctd2	-1.08	0	NA	NA	NA	NA	NA	NA	NA	NA
10347	ENSMUSG00000021259	Cyp46a1	6.53	0	NA	NA	NA	NA	NA	NA	NA	NA
10348	ENSMUSG00000040441	Slc26a10	4.51	0	NA	NA	NA	NA	NA	NA	NA	NA
10349	ENSMUSG00000063804	Lin28b	5.37	0	NA	NA	NA	NA	NA	NA	NA	NA
10350	ENSMUSG00000036853	Mcoln3	6.33	0	NA	NA	NA	NA	NA	NA	NA	NA
10351	ENSMUSG00000050896	Rtn4rl2	8.64	0	NA	NA	NA	NA	NA	NA	NA	NA
10352	ENSMUSG00000032890	Rims3	3.67	0	NA	NA	NA	NA	NA	NA	NA	NA
10353	ENSMUSG00000028051	Hcn3	2.17	0	NA	NA	NA	NA	NA	NA	NA	NA
10354	ENSMUSG00000020340	Cyfip2	6.6	0	NA	NA	NA	NA	NA	NA	NA	NA
10355	ENSMUSG00000071531	Gprin2	4.05	0	NA	NA	NA	NA	NA	NA	NA	NA
10356	ENSMUSG00000066842	Hmcn1	7.8	0	NA	NA	NA	NA	NA	NA	NA	NA
10357	ENSMUSG00000005355	Casp14	4.78	0	NA	NA	NA	NA	NA	NA	NA	NA
10358	ENSMUSG00000032578	Cish	-2.93	0	NA	NA	NA	NA	NA	NA	NA	NA
10359	ENSMUSG00000038587	Akap12	3.79	0	NA	NA	NA	NA	NA	NA	NA	NA
10360	ENSMUSG00000037239	Spred3	1.76	0	NA	NA	NA	NA	NA	NA	NA	NA
10361	ENSMUSG00000025915	Sgk3	1.69	0	NA	NA	NA	NA	NA	NA	NA	NA
10362	ENSMUSG00000022783	Spag6l	3.59	0	NA	NA	NA	NA	NA	NA	NA	NA
10363	ENSMUSG00000036995	Asap3	2.62	0	NA	NA	NA	NA	NA	NA	NA	NA
10364	ENSMUSG00000042757	Tmem108	3.45	0	NA	NA	NA	NA	NA	NA	NA	NA
10365	ENSMUSG00000036158	Prickle1	2.73	0	NA	NA	NA	NA	NA	NA	NA	NA
10366	ENSMUSG00000095822	Gm9117	3.96	0	NA	NA	NA	NA	NA	NA	NA	NA
10367	ENSMUSG00000022790	Igsf11	3.06	0	NA	NA	NA	NA	NA	NA	NA	NA
10368	ENSMUSG00000031441	Atp11a	1.51	0	NA	NA	NA	NA	NA	NA	NA	NA
10369	ENSMUSG00000026828	Galnt5	-2.57	0	NA	NA	NA	NA	NA	NA	NA	NA
10370	ENSMUSG00000028958	Tmub1	-1.08	0	NA	NA	NA	NA	NA	NA	NA	NA
10371	ENSMUSG00000025911	Adhfe1	2.21	0	NA	NA	NA	NA	NA	NA	NA	NA
10372	ENSMUSG00000038354	Ankrd35	-2.86	0	NA	NA	NA	NA	NA	NA	NA	NA
10373	ENSMUSG00000019699	Akt3	4.98	0	NA	NA	NA	NA	NA	NA	NA	NA
10374	ENSMUSG00000021294	Kif26a	4.67	0	NA	NA	NA	NA	NA	NA	NA	NA
10375	ENSMUSG00000021364	Elovl2	3.77	0	NA	NA	NA	NA	NA	NA	NA	NA
10376	ENSMUSG00000096687	Mfsd4b4	1.11	0	NA	NA	NA	NA	NA	NA	NA	NA
10377	ENSMUSG00000046157	Tmem229b	1.36	0	NA	NA	NA	NA	NA	NA	NA	NA
10378	ENSMUSG00000020325	Fstl3	2.71	0	NA	NA	NA	NA	NA	NA	NA	NA
10379	ENSMUSG00000032826	Ank2	5.27	0	NA	NA	NA	NA	NA	NA	NA	NA
10380	ENSMUSG00000038456	Dennd2a	2.44	0	NA	NA	NA	NA	NA	NA	NA	NA
10381	ENSMUSG00000021337	Scgn	-5.77	0	NA	NA	NA	NA	NA	NA	NA	NA
10382	ENSMUSG00000035486	Plk5	1.69	0	NA	NA	NA	NA	NA	NA	NA	NA
10383	ENSMUSG00000028860	Sytl1	-1.56	0	NA	NA	NA	NA	NA	NA	NA	NA
10384	ENSMUSG00000028970	Abcb1b	3.93	0	NA	NA	NA	NA	NA	NA	NA	NA
10385	ENSMUSG00000062157	Ifnlr1	-1.4	0	NA	NA	NA	NA	NA	NA	NA	NA
10386	ENSMUSG00000001670	Tat	5.01	0	NA	NA	NA	NA	NA	NA	NA	NA
10387	ENSMUSG00000035062	Zc4h2	2.41	0	NA	NA	NA	NA	NA	NA	NA	NA
10388	ENSMUSG00000070407	Hs3st3b1	2.31	0	NA	NA	NA	NA	NA	NA	NA	NA
10389	ENSMUSG00000053716	Dusp7	-1.17	0	NA	NA	NA	NA	NA	NA	NA	NA
10390	ENSMUSG00000017754	Pltp	5.62	0	NA	NA	NA	NA	NA	NA	NA	NA
10391	ENSMUSG00000021892	Sh3bp5	1.12	0	NA	NA	NA	NA	NA	NA	NA	NA
10392	ENSMUSG00000034891	Sncb	4.55	0	NA	NA	NA	NA	NA	NA	NA	NA
10393	ENSMUSG00000074818	Pdzd7	2.05	0	NA	NA	NA	NA	NA	NA	NA	NA
10394	ENSMUSG00000060586	H2-Eb1	3.95	0	NA	NA	NA	NA	NA	NA	NA	NA
10395	ENSMUSG00000003282	Plag1	2.63	0	NA	NA	NA	NA	NA	NA	NA	NA
10396	ENSMUSG00000029832	Nfe2l3	3.1	0	NA	NA	NA	NA	NA	NA	NA	NA
10397	ENSMUSG00000038195	Rilp	-2.63	0	NA	NA	NA	NA	NA	NA	NA	NA
10398	ENSMUSG00000005553	Atp4a	2.28	0	NA	NA	NA	NA	NA	NA	NA	NA
10399	ENSMUSG00000089901	Gm8113	1.72	0	NA	NA	NA	NA	NA	NA	NA	NA
10400	ENSMUSG00000032769	Trpa1	-7.25	0	NA	NA	NA	NA	NA	NA	NA	NA
10401	ENSMUSG00000051427	Ccdc157	1.11	0	NA	NA	NA	NA	NA	NA	NA	NA
10402	ENSMUSG00000030162	Olr1	4.29	0	NA	NA	NA	NA	NA	NA	NA	NA
10403	ENSMUSG00000026288	Inpp5d	-6.23	0	NA	NA	NA	NA	NA	NA	NA	NA
10404	ENSMUSG00000050106	Tmc8	-1.54	0	NA	NA	NA	NA	NA	NA	NA	NA
10405	ENSMUSG00000020668	Kif3c	2.5	0	NA	NA	NA	NA	NA	NA	NA	NA
10406	ENSMUSG00000042417	Ccno	3.75	0	NA	NA	NA	NA	NA	NA	NA	NA
10407	ENSMUSG00000020892	Aloxe3	2.59	0	NA	NA	NA	NA	NA	NA	NA	NA
10408	ENSMUSG00000030731	Syt3	2.31	0	NA	NA	NA	NA	NA	NA	NA	NA
10409	ENSMUSG00000038224	Serpinf2	-3.5	0	NA	NA	NA	NA	NA	NA	NA	NA
10410	ENSMUSG00000029718	Pcolce	-2.62	0	NA	NA	NA	NA	NA	NA	NA	NA
10411	ENSMUSG00000024028	Tff2	-5.72	0	NA	NA	NA	NA	NA	NA	NA	NA
10412	ENSMUSG00000052889	Prkcb	7.66	0	NA	NA	NA	NA	NA	NA	NA	NA
10413	ENSMUSG00000070570	Slc17a7	4.47	0	NA	NA	NA	NA	NA	NA	NA	NA
10414	ENSMUSG00000035594	Chrna5	4.19	0	NA	NA	NA	NA	NA	NA	NA	NA
10415	ENSMUSG00000050966	Lin28a	8.23	0	NA	NA	NA	NA	NA	NA	NA	NA
10416	ENSMUSG00000030306	Tmtc1	3.31	0	NA	NA	NA	NA	NA	NA	NA	NA
10417	ENSMUSG00000071176	Arhgef10	1.67	0	NA	NA	NA	NA	NA	NA	NA	NA
10418	ENSMUSG00000021760	Gpx8	5.12	0	NA	NA	NA	NA	NA	NA	NA	NA
10419	ENSMUSG00000052415	Tchh	2.4	0	NA	NA	NA	NA	NA	NA	NA	NA
10420	ENSMUSG00000056091	St3gal5	5.38	0	NA	NA	NA	NA	NA	NA	NA	NA
10421	ENSMUSG00000074500	Zfp558	1.67	0	NA	NA	NA	NA	NA	NA	NA	NA
10422	ENSMUSG00000012126	Ubxn11	3.13	0	NA	NA	NA	NA	NA	NA	NA	NA
10423	ENSMUSG00000058070	Eml1	2.77	0	NA	NA	NA	NA	NA	NA	NA	NA
10424	ENSMUSG00000031712	Il15	-1.46	0	NA	NA	NA	NA	NA	NA	NA	NA
10425	ENSMUSG00000025586	Cpeb1	5.38	0	NA	NA	NA	NA	NA	NA	NA	NA
10426	ENSMUSG00000020573	Pik3cg	-4.35	0	NA	NA	NA	NA	NA	NA	NA	NA
10427	ENSMUSG00000032262	Elovl4	7.19	0	NA	NA	NA	NA	NA	NA	NA	NA
10428	ENSMUSG00000017400	Stac2	9.3	0	NA	NA	NA	NA	NA	NA	NA	NA
10429	ENSMUSG00000055197	Fev	-4.23	0	NA	NA	NA	NA	NA	NA	NA	NA
10430	ENSMUSG00000052631	Sh2d6	-5.94	0	NA	NA	NA	NA	NA	NA	NA	NA
10431	ENSMUSG00000026644	Acbd7	4.12	0	NA	NA	NA	NA	NA	NA	NA	NA
10432	ENSMUSG00000032816	Igdcc4	-1.85	0	NA	NA	NA	NA	NA	NA	NA	NA
10433	ENSMUSG00000034353	Ramp1	-4.11	0	NA	NA	NA	NA	NA	NA	NA	NA
10434	ENSMUSG00000087141	Plcxd2	-0.57	0	NA	NA	NA	NA	NA	NA	NA	NA
10435	ENSMUSG00000048058	Ldlrad3	1.33	0	NA	NA	NA	NA	NA	NA	NA	NA
10436	ENSMUSG00000040693	Slco4c1	7.99	0	NA	NA	NA	NA	NA	NA	NA	NA
10437	ENSMUSG00000059336	Slc14a1	5.3	0	NA	NA	NA	NA	NA	NA	NA	NA
10438	ENSMUSG00000038042	Ptpdc1	2.47	0	NA	NA	NA	NA	NA	NA	NA	NA
10439	ENSMUSG00000040447	Spns2	-1.17	0	NA	NA	NA	NA	NA	NA	NA	NA
10440	ENSMUSG00000019894	Slc6a15	6.21	0	NA	NA	NA	NA	NA	NA	NA	NA
10441	ENSMUSG00000063522	2010109I03Rik	-3.21	0	NA	NA	NA	NA	NA	NA	NA	NA
10442	ENSMUSG00000055633	Zfp580	2.7	0	NA	NA	NA	NA	NA	NA	NA	NA
10443	ENSMUSG00000039239	Tgfb2	2.96	0	NA	NA	NA	NA	NA	NA	NA	NA
10444	ENSMUSG00000049807	Arhgap23	2.56	0	NA	NA	NA	NA	NA	NA	NA	NA
10445	ENSMUSG00000050953	Gja1	5.15	0	NA	NA	NA	NA	NA	NA	NA	NA
10446	ENSMUSG00000002107	Celf2	2.37	0	NA	NA	NA	NA	NA	NA	NA	NA
10447	ENSMUSG00000028031	Dkk2	8.86	0	NA	NA	NA	NA	NA	NA	NA	NA
10448	ENSMUSG00000066892	Fbxl12	-1.02	0	NA	NA	NA	NA	NA	NA	NA	NA
10449	ENSMUSG00000002908	Kcnn1	3.58	0	NA	NA	NA	NA	NA	NA	NA	NA
10450	ENSMUSG00000038886	Man2a2	1.05	0	NA	NA	NA	NA	NA	NA	NA	NA
10451	ENSMUSG00000020435	Osbp2	3.43	0	NA	NA	NA	NA	NA	NA	NA	NA
10452	ENSMUSG00000019900	Rfx6	-3.15	0	NA	NA	NA	NA	NA	NA	NA	NA
10453	ENSMUSG00000017446	C1qtnf1	2.33	0	NA	NA	NA	NA	NA	NA	NA	NA
10454	ENSMUSG00000037104	Socs5	1.34	0	NA	NA	NA	NA	NA	NA	NA	NA
10455	ENSMUSG00000049971	Glt1d1	-1.49	0	NA	NA	NA	NA	NA	NA	NA	NA
10456	ENSMUSG00000020154	Ptprb	1.8	0	NA	NA	NA	NA	NA	NA	NA	NA
10457	ENSMUSG00000027225	Duoxa2	-3.89	0	NA	NA	NA	NA	NA	NA	NA	NA
10458	ENSMUSG00000071042	Rasgrp3	2.56	0	NA	NA	NA	NA	NA	NA	NA	NA
10459	ENSMUSG00000009628	Tex15	5.13	0	NA	NA	NA	NA	NA	NA	NA	NA
10460	ENSMUSG00000046808	Atp10d	3.65	0	NA	NA	NA	NA	NA	NA	NA	NA
10461	ENSMUSG00000099481	Xndc1	-0.78	0	NA	NA	NA	NA	NA	NA	NA	NA
10462	ENSMUSG00000038022	Mindy4	2.24	0	NA	NA	NA	NA	NA	NA	NA	NA
10463	ENSMUSG00000022123	Scel	2.69	0	NA	NA	NA	NA	NA	NA	NA	NA
10464	ENSMUSG00000043664	Tmem221	3.9	0	NA	NA	NA	NA	NA	NA	NA	NA
10465	ENSMUSG00000061171	Slc38a11	-8.65	0	NA	NA	NA	NA	NA	NA	NA	NA
10466	ENSMUSG00000026249	Serpine2	4.95	0	NA	NA	NA	NA	NA	NA	NA	NA
10467	ENSMUSG00000049721	Gal3st1	-0.93	0	NA	NA	NA	NA	NA	NA	NA	NA
10468	ENSMUSG00000042988	Notum	2.26	0	NA	NA	NA	NA	NA	NA	NA	NA
10469	ENSMUSG00000079484	Phyhd1	-3.87	0	NA	NA	NA	NA	NA	NA	NA	NA
10470	ENSMUSG00000050747	Trim15	-2.03	0	NA	NA	NA	NA	NA	NA	NA	NA
10471	ENSMUSG00000007379	Dennd2c	1.17	0	NA	NA	NA	NA	NA	NA	NA	NA
10472	ENSMUSG00000019990	Pde7b	6.6	0	NA	NA	NA	NA	NA	NA	NA	NA
10473	ENSMUSG00000039628	Hs3st6	3.8	0	NA	NA	NA	NA	NA	NA	NA	NA
10474	ENSMUSG00000051817	Sox12	1.76	0	NA	NA	NA	NA	NA	NA	NA	NA
10475	ENSMUSG00000042851	Zc3h6	1.13	0	NA	NA	NA	NA	NA	NA	NA	NA
10476	ENSMUSG00000068923	Syt11	1.67	0	NA	NA	NA	NA	NA	NA	NA	NA
10477	ENSMUSG00000046618	Olfml2a	3.01	0	NA	NA	NA	NA	NA	NA	NA	NA
10478	ENSMUSG00000072620	Slfn2	3.05	0	NA	NA	NA	NA	NA	NA	NA	NA
10479	ENSMUSG00000001506	Col1a1	4.51	0	NA	NA	NA	NA	NA	NA	NA	NA
10480	ENSMUSG00000040649	Rimklb	6.43	0	NA	NA	NA	NA	NA	NA	NA	NA
10481	ENSMUSG00000068196	Col8a1	5.09	0	NA	NA	NA	NA	NA	NA	NA	NA
10482	ENSMUSG00000078664	Sprr2a1	0.9	0	NA	NA	NA	NA	NA	NA	0.4972	0.2018
10483	ENSMUSG00000034116	Vav1	-4.46	0	NA	NA	NA	NA	NA	NA	NA	NA
10484	ENSMUSG00000044988	Ucn3	-8.29	0	NA	NA	NA	NA	NA	NA	NA	NA
10485	ENSMUSG00000032224	Fam81a	4.49	0	NA	NA	NA	NA	NA	NA	NA	NA
10486	ENSMUSG00000089789	Rdh1	1.07	0	NA	NA	NA	NA	NA	NA	NA	NA
10487	ENSMUSG00000095538	Gm21983	-1.4	0	NA	NA	NA	NA	NA	NA	NA	NA
10488	ENSMUSG00000039308	Ndst2	-0.94	0	NA	NA	NA	NA	NA	NA	NA	NA
10489	ENSMUSG00000030600	Lrfn1	2.49	0	NA	NA	NA	NA	NA	NA	NA	NA
10490	ENSMUSG00000091712	Sec14l5	4	0	NA	NA	NA	NA	NA	NA	NA	NA
10491	ENSMUSG00000030249	Abcc9	2.53	0	NA	NA	NA	NA	NA	NA	NA	NA
10492	ENSMUSG00000055653	Gpc3	5.62	0	NA	NA	NA	NA	NA	NA	NA	NA
10493	ENSMUSG00000078794	Dact3	4.72	0	NA	NA	NA	NA	NA	NA	NA	NA
10494	ENSMUSG00000021765	Fst	3.95	0	NA	NA	NA	NA	NA	NA	NA	NA
10495	ENSMUSG00000017692	Rhbdl3	3.25	0	NA	NA	NA	NA	NA	NA	NA	NA
10496	ENSMUSG00000067199	Frat1	-1.63	0	NA	NA	NA	NA	NA	NA	NA	NA
10497	ENSMUSG00000019853	Hebp2	2.27	0	NA	NA	NA	NA	NA	NA	NA	NA
10498	ENSMUSG00000028864	Hgf	8.95	0	NA	NA	NA	NA	NA	NA	NA	NA
10499	ENSMUSG00000050751	Pgbd5	3.72	0	NA	NA	NA	NA	NA	NA	NA	NA
10500	ENSMUSG00000021068	Nin	0.65	0	NA	NA	NA	NA	NA	NA	NA	NA
10501	ENSMUSG00000022683	Pla2g10	-7.6	0	NA	NA	NA	NA	NA	NA	NA	NA
10502	ENSMUSG00000041020	Map7d2	7.49	0	NA	NA	NA	NA	NA	NA	NA	NA
10503	ENSMUSG00000029919	Hpgds	-4.51	0	NA	NA	NA	NA	NA	NA	NA	NA
10504	ENSMUSG00000040258	Nxph4	3.48	0	NA	NA	NA	NA	NA	NA	NA	NA
10505	ENSMUSG00000010505	Myt1	-2.28	0	NA	NA	NA	NA	NA	NA	NA	NA
10506	ENSMUSG00000074151	Nlrc5	3.89	0	NA	NA	NA	NA	NA	NA	NA	NA
10507	ENSMUSG00000020389	Cdkl3	1.24	0	NA	NA	NA	NA	NA	NA	NA	NA
10508	ENSMUSG00000022623	Shank3	4.13	0	NA	NA	NA	NA	NA	NA	NA	NA
10509	ENSMUSG00000035370	Gm49322	-0.96	0	NA	NA	NA	NA	NA	NA	NA	NA
10510	ENSMUSG00000021994	Wnt5a	4.62	0	NA	NA	NA	NA	NA	NA	NA	NA
10511	ENSMUSG00000070390	Nlrp1b	-3.32	0	NA	NA	NA	NA	NA	NA	NA	NA
10512	ENSMUSG00000039963	Ccdc40	3.07	0	NA	NA	NA	NA	NA	NA	NA	NA
10513	ENSMUSG00000087230	Mroh3	-1.49	0	NA	NA	NA	NA	NA	NA	NA	NA
10514	ENSMUSG00000027438	Napb	2.36	0	NA	NA	NA	NA	NA	NA	NA	NA
10515	ENSMUSG00000030247	Kcnj8	7.66	0	NA	NA	NA	NA	NA	NA	NA	NA
10516	ENSMUSG00000044681	Cnpy1	-1.97	0	NA	NA	NA	NA	NA	NA	NA	NA
10517	ENSMUSG00000020642	Rnf144a	4.66	0	NA	NA	NA	NA	NA	NA	NA	NA
10518	ENSMUSG00000040592	Cd79b	-4.87	0	NA	NA	NA	NA	NA	NA	NA	NA
10519	ENSMUSG00000073413	Ly6g6d	-3.41	0	NA	NA	NA	NA	NA	NA	NA	NA
10520	ENSMUSG00000048040	Arxes2	5.54	0	NA	NA	NA	NA	NA	NA	NA	NA
10521	ENSMUSG00000037843	Vstm2l	-3.56	0	NA	NA	NA	NA	NA	NA	NA	NA
10522	ENSMUSG00000057182	Scn3a	-4.82	0	NA	NA	NA	NA	NA	NA	NA	NA
10523	ENSMUSG00000041180	Hectd2	2.65	0	NA	NA	NA	NA	NA	NA	NA	NA
10524	ENSMUSG00000051236	Msrb3	3.71	0	NA	NA	NA	NA	NA	NA	NA	NA
10525	ENSMUSG00000037347	Chst7	7.1	0	NA	NA	NA	NA	NA	NA	NA	NA
10526	ENSMUSG00000043004	Gng2	2.86	0	NA	NA	NA	NA	NA	NA	NA	NA
10527	ENSMUSG00000020941	Map3k14	-1.53	0	NA	NA	NA	NA	NA	NA	NA	NA
10528	ENSMUSG00000016552	Foxred2	1.88	0	NA	NA	NA	NA	NA	NA	NA	NA
10529	ENSMUSG00000035863	Palm	2.57	0	NA	NA	NA	NA	NA	NA	NA	NA
10530	ENSMUSG00000027364	Usp50	1.07	0	NA	NA	NA	NA	NA	NA	NA	NA
10531	ENSMUSG00000110170	St6galnac2	-1.22	0	NA	NA	NA	NA	NA	NA	NA	NA
10532	ENSMUSG00000048582	Gja3	8.29	0	NA	NA	NA	NA	NA	NA	NA	NA
10533	ENSMUSG00000042743	Sgtb	1.89	0	NA	NA	NA	NA	NA	NA	NA	NA
10534	ENSMUSG00000029865	Sval1	-8.08	0	NA	NA	NA	NA	NA	NA	NA	NA
10535	ENSMUSG00000050064	Zfp697	1.88	0	NA	NA	NA	NA	NA	NA	NA	NA
10536	ENSMUSG00000027344	Fsip1	4.68	0	NA	NA	NA	NA	NA	NA	NA	NA
10537	ENSMUSG00000028758	Kif17	2.41	0	NA	NA	NA	NA	NA	NA	NA	NA
10538	ENSMUSG00000078949	R3hdml	-3.19	0	NA	NA	NA	NA	NA	NA	NA	NA
10539	ENSMUSG00000034813	Grip1	4.54	0	NA	NA	NA	NA	NA	NA	NA	NA
10540	ENSMUSG00000024376	Epb41l4a	2.05	0	NA	NA	NA	NA	NA	NA	NA	NA
10541	ENSMUSG00000068699	Flnc	4.33	0	NA	NA	NA	NA	NA	NA	NA	NA
10542	ENSMUSG00000025912	Mybl1	1.22	0	NA	NA	NA	NA	NA	NA	NA	NA
10543	ENSMUSG00000000823	Zfp512b	-0.96	0	NA	NA	NA	NA	NA	NA	NA	NA
10544	ENSMUSG00000056486	Chn1	3.64	0	NA	NA	NA	NA	NA	NA	NA	NA
10545	ENSMUSG00000040093	Bmf	1.44	0	NA	NA	NA	NA	NA	NA	NA	NA
10546	ENSMUSG00000063506	Arhgap22	2.33	0	NA	NA	NA	NA	NA	NA	NA	NA
10547	ENSMUSG00000032202	Rab27a	-1.71	0	NA	NA	NA	NA	NA	NA	NA	NA
10548	ENSMUSG00000026890	Lhx6	4.6	0	NA	NA	NA	NA	NA	NA	NA	NA
10549	ENSMUSG00000062410	Hsd3b3	-3.15	0	NA	NA	NA	NA	NA	NA	NA	NA
10550	ENSMUSG00000063632	Sox11	3.82	0	NA	NA	NA	NA	NA	NA	NA	NA
10551	ENSMUSG00000032511	Scn5a	7.71	0	NA	NA	NA	NA	NA	NA	NA	NA
10552	ENSMUSG00000026211	Obsl1	4.01	0	NA	NA	NA	NA	NA	NA	NA	NA
10553	ENSMUSG00000060314	Zfp941	2.05	0	NA	NA	NA	NA	NA	NA	NA	NA
10554	ENSMUSG00000040488	Ltbp4	1.6	0	NA	NA	NA	NA	NA	NA	NA	NA
10555	ENSMUSG00000025867	Cplx2	-1.56	0	NA	NA	NA	NA	NA	NA	NA	NA
10556	ENSMUSG00000046169	Adamts6	5.42	0	NA	NA	NA	NA	NA	NA	NA	NA
10557	ENSMUSG00000028707	Dmbx1	7.3	0	NA	NA	NA	NA	NA	NA	NA	NA
10558	ENSMUSG00000030032	Wdr54	2.47	0	NA	NA	NA	NA	NA	NA	NA	NA
10559	ENSMUSG00000032258	Lca5	2.06	0	NA	NA	NA	NA	NA	NA	NA	NA
10560	ENSMUSG00000032128	Robo3	6.78	0	NA	NA	NA	NA	NA	NA	NA	NA
10561	ENSMUSG00000034959	Rubcnl	7.49	0	NA	NA	NA	NA	NA	NA	NA	NA
10562	ENSMUSG00000041000	Trim62	1.9	0	NA	NA	NA	NA	NA	NA	NA	NA
10563	ENSMUSG00000079502	Cfap77	2.63	0	NA	NA	NA	NA	NA	NA	NA	NA
10564	ENSMUSG00000041046	Ramp3	3.76	0	NA	NA	NA	NA	NA	NA	NA	NA
10565	ENSMUSG00000007989	Fzd3	2.36	0	NA	NA	NA	NA	NA	NA	NA	NA
10566	ENSMUSG00000055538	Zcchc24	4.12	0	NA	NA	NA	NA	NA	NA	NA	NA
10567	ENSMUSG00000039485	Tspyl4	2	0	NA	NA	NA	NA	NA	NA	NA	NA
10568	ENSMUSG00000032174	Icam5	4.77	0	NA	NA	NA	NA	NA	NA	NA	NA
10569	ENSMUSG00000052920	Prkg1	3.93	0	NA	NA	NA	NA	NA	NA	NA	NA
10570	ENSMUSG00000037259	Dzank1	2.07	0	NA	NA	NA	NA	NA	NA	NA	NA
10571	ENSMUSG00000048988	Elfn1	3.19	0	NA	NA	NA	NA	NA	NA	NA	NA
10572	ENSMUSG00000034949	Zfr2	-1.6	0	NA	NA	NA	NA	NA	NA	NA	NA
10573	ENSMUSG00000053093	Myh7	-8.02	0	NA	NA	NA	NA	NA	NA	NA	NA
10574	ENSMUSG00000042118	Bhmt2	-1.47	0	NA	NA	NA	NA	NA	NA	NA	NA
10575	ENSMUSG00000044991	Shld1	-1.52	0	NA	NA	NA	NA	NA	NA	NA	NA
10576	ENSMUSG00000078672	Mup20	-5.75	0	NA	NA	NA	NA	NA	NA	NA	NA
10577	ENSMUSG00000044024	Rell2	1.73	0	NA	NA	NA	NA	NA	NA	NA	NA
10578	ENSMUSG00000094898	Vmn1r201	-1.02	0	NA	NA	NA	NA	NA	NA	NA	NA
10579	ENSMUSG00000047822	Angptl8	-1.55	0	NA	NA	NA	NA	NA	NA	NA	NA
10580	ENSMUSG00000021303	Gng4	-3.49	0	NA	NA	NA	NA	NA	NA	NA	NA
10581	ENSMUSG00000038175	Mylip	2.32	0	NA	NA	NA	NA	NA	NA	NA	NA
10582	ENSMUSG00000028865	Cd164l2	2.3	0	NA	NA	NA	NA	NA	NA	NA	NA
10583	ENSMUSG00000027579	Srms	3.07	0	NA	NA	NA	NA	NA	NA	NA	NA
10584	ENSMUSG00000074968	Ano3	4.3	0	NA	NA	NA	NA	NA	NA	NA	NA
10585	ENSMUSG00000003283	Hck	-5.36	0	NA	NA	NA	NA	NA	NA	NA	NA
10586	ENSMUSG00000006586	Runx1t1	-3.55	0	NA	NA	NA	NA	NA	NA	NA	NA
10587	ENSMUSG00000001023	S100a5	-3.57	0	NA	NA	NA	NA	NA	NA	NA	NA
10588	ENSMUSG00000079557	March2	0.48	0	NA	NA	NA	NA	NA	NA	NA	NA
10589	ENSMUSG00000053141	Ptprt	4.11	0	NA	NA	NA	NA	NA	NA	NA	NA
10590	ENSMUSG00000050714	Zbtb26	-1.28	0	NA	NA	NA	NA	NA	NA	NA	NA
10591	ENSMUSG00000032315	Cyp1a1	5.3	0	NA	NA	NA	NA	NA	NA	NA	NA
10592	ENSMUSG00000020388	Pdlim4	3.51	0	NA	NA	NA	NA	NA	NA	NA	NA
10593	ENSMUSG00000026442	Nfasc	2.3	0	NA	NA	NA	NA	NA	NA	NA	NA
10594	ENSMUSG00000061013	Mkx	2.85	0	NA	NA	NA	NA	NA	NA	NA	NA
10595	ENSMUSG00000031377	Bmx	-4.19	0	NA	NA	NA	NA	NA	NA	NA	NA
10596	ENSMUSG00000047507	Baiap3	-4.49	0	NA	NA	NA	NA	NA	NA	NA	NA
10597	ENSMUSG00000079173	Zan	-1.15	0	NA	NA	NA	NA	NA	NA	NA	NA
10598	ENSMUSG00000049555	Tmie	-1.84	0	NA	NA	NA	NA	NA	NA	NA	NA
10599	ENSMUSG00000027931	Npr1	2.79	0	NA	NA	NA	NA	NA	NA	NA	NA
10600	ENSMUSG00000067629	Syngap1	1.32	0	NA	NA	NA	NA	NA	NA	NA	NA
10601	ENSMUSG00000038665	Dgki	-5.21	0	NA	NA	NA	NA	NA	NA	NA	NA
10602	ENSMUSG00000022148	Fyb	-5.64	0	NA	NA	NA	NA	NA	NA	NA	NA
10603	ENSMUSG00000030703	Gdpd3	-2.55	0	NA	NA	NA	NA	NA	NA	NA	NA
10604	ENSMUSG00000050296	Abca12	-1.73	0	NA	NA	NA	NA	NA	NA	NA	NA
10605	ENSMUSG00000026207	Speg	4.33	0	NA	NA	NA	NA	NA	NA	NA	NA
10606	ENSMUSG00000013584	Aldh1a2	7.59	0	NA	NA	NA	NA	NA	NA	NA	NA
10607	ENSMUSG00000031373	Car5b	1.39	0	NA	NA	NA	NA	NA	NA	NA	NA
10608	ENSMUSG00000040187	Arntl2	1.61	0	NA	NA	NA	NA	NA	NA	NA	NA
10609	ENSMUSG00000060063	Alox5ap	-5.11	0	NA	NA	NA	NA	NA	NA	NA	NA
10610	ENSMUSG00000048728	Zfp454	3.23	0	NA	NA	NA	NA	NA	NA	NA	NA
10611	ENSMUSG00000035187	Nkx6-1	6.1	0	NA	NA	NA	NA	NA	NA	NA	NA
10612	ENSMUSG00000015568	Lpl	4.18	0	NA	NA	NA	NA	NA	NA	NA	NA
10613	ENSMUSG00000051811	Cox6b2	3.71	0	NA	NA	NA	NA	NA	NA	NA	NA
10614	ENSMUSG00000037973	Itprid1	-7.35	0	NA	NA	NA	NA	NA	NA	NA	NA
10615	ENSMUSG00000002032	Tmem25	1.21	0	NA	NA	NA	NA	NA	NA	NA	NA
10616	ENSMUSG00000024663	Rab3il1	2.46	0	NA	NA	NA	NA	NA	NA	NA	NA
10617	ENSMUSG00000035964	Tmem59l	6.91	0	NA	NA	NA	NA	NA	NA	NA	NA
10618	ENSMUSG00000002633	Shh	3.84	0	NA	NA	NA	NA	NA	NA	NA	NA
10619	ENSMUSG00000056752	Dnah9	-4.42	0	NA	NA	NA	NA	NA	NA	NA	NA
10620	ENSMUSG00000056569	Mpz	-2.85	0	NA	NA	NA	NA	NA	NA	NA	NA
10621	ENSMUSG00000010064	Slc38a3	5.08	0	NA	NA	NA	NA	NA	NA	NA	NA
10622	ENSMUSG00000011305	Plin5	3.15	0	NA	NA	NA	NA	NA	NA	NA	NA
10623	ENSMUSG00000034731	Dgkh	3.02	0	NA	NA	NA	NA	NA	NA	NA	NA
10624	ENSMUSG00000002803	Btbd6	-0.88	0	NA	NA	NA	NA	NA	NA	NA	NA
10625	ENSMUSG00000026831	1700007K13Rik	3.91	0	NA	NA	NA	NA	NA	NA	NA	NA
10626	ENSMUSG00000029279	Brdt	1.91	0	NA	NA	NA	NA	NA	NA	NA	NA
10627	ENSMUSG00000074220	Zfp382	3.05	0	NA	NA	NA	NA	NA	NA	NA	NA
10628	ENSMUSG00000042042	Csgalnact2	0.81	0	NA	NA	NA	NA	NA	NA	NA	NA
10629	ENSMUSG00000028385	Snx30	0.64	0	NA	NA	NA	NA	NA	NA	NA	NA
10630	ENSMUSG00000048138	Dmrt2	5.78	0	NA	NA	NA	NA	NA	NA	NA	NA
10631	ENSMUSG00000074607	Tox2	5.11	0	NA	NA	NA	NA	NA	NA	NA	NA
10632	ENSMUSG00000020218	Wif1	3.04	0	NA	NA	NA	NA	NA	NA	NA	NA
10633	ENSMUSG00000029706	Pax4	-4.31	0	NA	NA	NA	NA	NA	NA	NA	NA
10634	ENSMUSG00000074384	AI429214	2.72	0	NA	NA	NA	NA	NA	NA	NA	NA
10635	ENSMUSG00000042567	Nek10	-4.89	0	NA	NA	NA	NA	NA	NA	NA	NA
10636	ENSMUSG00000033287	Kctd17	4.45	0	NA	NA	NA	NA	NA	NA	NA	NA
10637	ENSMUSG00000022092	Ppp3cc	1.6	0	NA	NA	NA	NA	NA	NA	NA	NA
10638	ENSMUSG00000037341	Slc9a7	1.41	0	NA	NA	NA	NA	NA	NA	NA	NA
10639	ENSMUSG00000035158	Mitf	2.88	0	NA	NA	NA	NA	NA	NA	NA	NA
10640	ENSMUSG00000001804	Dsg4	2.17	0	NA	NA	NA	NA	NA	NA	NA	NA
10641	ENSMUSG00000034845	Plvap	5.16	0	NA	NA	NA	NA	NA	NA	NA	NA
10642	ENSMUSG00000031760	Mt3	3.34	0	NA	NA	NA	NA	NA	NA	NA	NA
10643	ENSMUSG00000066607	Insyn1	2.06	0	NA	NA	NA	NA	NA	NA	NA	NA
10644	ENSMUSG00000020175	Rab36	2.79	0	NA	NA	NA	NA	NA	NA	NA	NA
10645	ENSMUSG00000029417	Cxcl9	2.44	0	NA	NA	NA	NA	NA	NA	NA	NA
10646	ENSMUSG00000070883	Ccdc173	1.76	0	NA	NA	NA	NA	NA	NA	NA	NA
10647	ENSMUSG00000036027	1810046K07Rik	-3.71	0	NA	NA	NA	NA	NA	NA	NA	NA
10648	ENSMUSG00000027524	Edn3	-2.9	0	NA	NA	NA	NA	NA	NA	NA	NA
10649	ENSMUSG00000042498	D330045A20Rik	2.84	0	NA	NA	NA	NA	NA	NA	NA	NA
10650	ENSMUSG00000078161	Erich3	7.41	0	NA	NA	NA	NA	NA	NA	NA	NA
10651	ENSMUSG00000034825	Nrip3	2.89	0	NA	NA	NA	NA	NA	NA	NA	NA
10652	ENSMUSG00000063849	Ppcdc	-0.78	0	NA	NA	NA	NA	NA	NA	NA	NA
10653	ENSMUSG00000040061	Plcb2	-4.48	0	NA	NA	NA	NA	NA	NA	NA	NA
10654	ENSMUSG00000031539	Ap3m2	1.82	0	NA	NA	NA	NA	NA	NA	NA	NA
10655	ENSMUSG00000021822	Plau	3.25	0	NA	NA	NA	NA	NA	NA	NA	NA
10656	ENSMUSG00000074121	Ntf5	3.25	0	NA	NA	NA	NA	NA	NA	NA	NA
10657	ENSMUSG00000078235	Fam43b	8.2	0	NA	NA	NA	NA	NA	NA	NA	NA
10658	ENSMUSG00000062753	AI413582	0.87	0	NA	NA	NA	NA	NA	NA	NA	NA
10659	ENSMUSG00000041817	Fam169a	4.6	0	NA	NA	NA	NA	NA	NA	NA	NA
10660	ENSMUSG00000039754	Alkbh4	-1	0	NA	NA	NA	NA	NA	NA	NA	NA
10661	ENSMUSG00000031216	Stard8	3.83	0	NA	NA	NA	NA	NA	NA	NA	NA
10662	ENSMUSG00000020930	Ccdc103	3.22	0	NA	NA	NA	NA	NA	NA	NA	NA
10663	ENSMUSG00000073208	Speer4c	3.53	0	NA	NA	NA	NA	NA	NA	NA	NA
10664	ENSMUSG00000026833	Olfm1	2.55	0	NA	NA	NA	NA	NA	NA	NA	NA
10665	ENSMUSG00000032251	Irak1bp1	3.21	0	NA	NA	NA	NA	NA	NA	NA	NA
10666	ENSMUSG00000032121	Tmem218	1.29	0	NA	NA	NA	NA	NA	NA	NA	NA
10667	ENSMUSG00000026401	Cd55b	-1.01	0	NA	NA	NA	NA	NA	NA	NA	NA
10668	ENSMUSG00000002346	Slc25a42	-0.58	0	NA	NA	NA	NA	NA	NA	NA	NA
10669	ENSMUSG00000032596	Uba7	-1.77	0	NA	NA	NA	NA	NA	NA	NA	NA
10670	ENSMUSG00000047428	Dlk2	4.36	0	NA	NA	NA	NA	NA	NA	NA	NA
10671	ENSMUSG00000109378	Gm49396	-0.82	0	NA	NA	NA	NA	NA	NA	NA	NA
10672	ENSMUSG00000030089	Slc41a3	2.23	0	NA	NA	NA	NA	NA	NA	NA	NA
10673	ENSMUSG00000035615	Frmpd1	4.2	0	NA	NA	NA	NA	NA	NA	NA	NA
10674	ENSMUSG00000020363	Gfpt2	3.23	0	NA	NA	NA	NA	NA	NA	NA	NA
10675	ENSMUSG00000070423	Olfr558	-7.21	0	NA	NA	NA	NA	NA	NA	NA	NA
10676	ENSMUSG00000026163	Sphkap	-5.19	0	NA	NA	NA	NA	NA	NA	NA	NA
10677	ENSMUSG00000028789	Azin2	2.54	0	NA	NA	NA	NA	NA	NA	NA	NA
10678	ENSMUSG00000004366	Sst	-5.18	0	NA	NA	NA	NA	NA	NA	NA	NA
10679	ENSMUSG00000025409	Mbd6	-0.96	0	NA	NA	NA	NA	NA	NA	NA	NA
10680	ENSMUSG00000026167	Wnt10a	6.1	0	NA	NA	NA	NA	NA	NA	NA	NA
10681	ENSMUSG00000054932	Afp	-7.31	0	NA	NA	NA	NA	NA	NA	NA	NA
10682	ENSMUSG00000026938	Fcna	-3.85	0	NA	NA	NA	NA	NA	NA	NA	NA
10683	ENSMUSG00000003354	Ccdc65	5.16	0	NA	NA	NA	NA	NA	NA	NA	NA
10684	ENSMUSG00000039126	Prune2	2.88	0	NA	NA	NA	NA	NA	NA	NA	NA
10685	ENSMUSG00000008734	Gprc5b	1.73	0	NA	NA	NA	NA	NA	NA	NA	NA
10686	ENSMUSG00000031737	Irx5	7.28	0	NA	NA	NA	NA	NA	NA	NA	NA
10687	ENSMUSG00000029223	Uchl1	5.36	0	NA	NA	NA	NA	NA	NA	NA	NA
10688	ENSMUSG00000060275	Nrg2	6.73	0	NA	NA	NA	NA	NA	NA	NA	NA
10689	ENSMUSG00000000627	Sema4f	4.52	0	NA	NA	NA	NA	NA	NA	NA	NA
10690	ENSMUSG00000049804	Armcx4	4.72	0	NA	NA	NA	NA	NA	NA	NA	NA
10691	ENSMUSG00000068323	Slc4a5	-2.83	0	NA	NA	NA	NA	NA	NA	NA	NA
10692	ENSMUSG00000038679	Trps1	7.61	0	NA	NA	NA	NA	NA	NA	NA	NA
10693	ENSMUSG00000049604	Hoxb13	7.43	0	NA	NA	NA	NA	NA	NA	NA	NA
10694	ENSMUSG00000059854	Hydin	2.09	0	NA	NA	NA	NA	NA	NA	NA	NA
10695	ENSMUSG00000021567	Nkd2	3.55	0	NA	NA	NA	NA	NA	NA	NA	NA
10696	ENSMUSG00000000486	2001-09-01	2.03	0	NA	NA	NA	NA	NA	NA	NA	NA
10697	ENSMUSG00000026208	Des	7	0	NA	NA	NA	NA	NA	NA	NA	NA
10698	ENSMUSG00000035835	Plppr3	2.87	0	NA	NA	NA	NA	NA	NA	NA	NA
10699	ENSMUSG00000020774	Aspa	1.87	0	NA	NA	NA	NA	NA	NA	NA	NA
10700	ENSMUSG00000040380	Cbln3	-1.42	0	NA	NA	NA	NA	NA	NA	NA	NA
10701	ENSMUSG00000014786	Slc9a5	1.07	0	NA	NA	NA	NA	NA	NA	NA	NA
10702	ENSMUSG00000002006	Pdzd4	2.33	0	NA	NA	NA	NA	NA	NA	NA	NA
10703	ENSMUSG00000049536	Tceal1	2.56	0	NA	NA	NA	NA	NA	NA	NA	NA
10704	ENSMUSG00000038560	Sp6	2.46	0	NA	NA	NA	NA	NA	NA	NA	NA
10705	ENSMUSG00000023092	Fhl1	-4.76	0	NA	NA	NA	NA	NA	NA	NA	NA
10706	ENSMUSG00000031274	Col4a5	4.3	0	NA	NA	NA	NA	NA	NA	NA	NA
10707	ENSMUSG00000023999	Kif6	4.24	0	NA	NA	NA	NA	NA	NA	NA	NA
10708	ENSMUSG00000031129	Slc9a9	3.65	0	NA	NA	NA	NA	NA	NA	NA	NA
10709	ENSMUSG00000028626	Col9a2	5.7	0	NA	NA	NA	NA	NA	NA	NA	NA
10710	ENSMUSG00000034795	Ccdc122	0.95	0	NA	NA	NA	NA	NA	NA	NA	NA
10711	ENSMUSG00000079442	St6galnac4	1.89	0	NA	NA	NA	NA	NA	NA	NA	NA
10712	ENSMUSG00000045466	Zfp956	-1.09	0	NA	NA	NA	NA	NA	NA	NA	NA
10713	ENSMUSG00000035277	Arx	-5.15	0	NA	NA	NA	NA	NA	NA	NA	NA
10714	ENSMUSG00000025243	Slc6a20b	-2.88	0	NA	NA	NA	NA	NA	NA	NA	NA
10715	ENSMUSG00000025652	Tmem89	-2.59	0	NA	NA	NA	NA	NA	NA	NA	NA
10716	ENSMUSG00000051855	Mest	5.5	0	NA	NA	NA	NA	NA	NA	NA	NA
10717	ENSMUSG00000046550	Spin2c	3.05	0	NA	NA	NA	NA	NA	NA	NA	NA
10718	ENSMUSG00000029428	Stx2	1.39	0	NA	NA	NA	NA	NA	NA	NA	NA
10719	ENSMUSG00000011148	Adssl1	1.72	0	NA	NA	NA	NA	NA	NA	NA	NA
10720	ENSMUSG00000079511	Gm42688	-1.15	0	NA	NA	NA	NA	NA	NA	NA	NA
10721	ENSMUSG00000094328	Gm9125	2.17	0	NA	NA	NA	NA	NA	NA	NA	NA
10722	ENSMUSG00000044216	Kcnj4	4.13	0	NA	NA	NA	NA	NA	NA	NA	NA
10723	ENSMUSG00000035509	Fbxl21	1.81	0	NA	NA	NA	NA	NA	NA	NA	NA
10724	ENSMUSG00000028347	Tmeff1	5.14	0	NA	NA	NA	NA	NA	NA	NA	NA
10725	ENSMUSG00000032717	Mdfi	1.8	0	NA	NA	NA	NA	NA	NA	NA	NA
10726	ENSMUSG00000029765	Plxna4	-4.76	0	NA	NA	NA	NA	NA	NA	NA	NA
10727	ENSMUSG00000038180	Spag4	1.4	0	NA	NA	NA	NA	NA	NA	NA	NA
10728	ENSMUSG00000025656	Arhgef9	3.32	0	NA	NA	NA	NA	NA	NA	NA	NA
10729	ENSMUSG00000032735	Ablim3	4.53	0	NA	NA	NA	NA	NA	NA	NA	NA
10730	ENSMUSG00000027376	Prom2	4.84	0	NA	NA	NA	NA	NA	NA	NA	NA
10731	ENSMUSG00000050910	Cdr2l	1.09	0	NA	NA	NA	NA	NA	NA	NA	NA
10732	ENSMUSG00000021557	Agtpbp1	1.19	0	NA	NA	NA	NA	NA	NA	NA	NA
10733	ENSMUSG00000020904	Cfap52	4.86	0	NA	NA	NA	NA	NA	NA	NA	NA
10734	ENSMUSG00000032177	Pde4a	1.69	0	NA	NA	NA	NA	NA	NA	NA	NA
10735	ENSMUSG00000042258	Isl1	-4.72	0	NA	NA	NA	NA	NA	NA	NA	NA
10736	ENSMUSG00000002831	Plin4	2.98	0	NA	NA	NA	NA	NA	NA	NA	NA
10737	ENSMUSG00000006403	Adamts4	3.85	0	NA	NA	NA	NA	NA	NA	NA	NA
10738	ENSMUSG00000038151	Prdm1	1.63	0	NA	NA	NA	NA	NA	NA	NA	NA
10739	ENSMUSG00000039787	Cercam	1.35	0	NA	NA	NA	NA	NA	NA	NA	NA
10740	ENSMUSG00000056043	Rgs9bp	1.94	0	NA	NA	NA	NA	NA	NA	NA	NA
10741	ENSMUSG00000054142	Vmn1r236	-1.15	0	NA	NA	NA	NA	NA	NA	NA	NA
10742	ENSMUSG00000078899	Gm4631	-0.64	0	NA	NA	NA	NA	NA	NA	NA	NA
10743	ENSMUSG00000051184	Zfp524	-0.96	0	NA	NA	NA	NA	NA	NA	NA	NA
10744	ENSMUSG00000042686	Jph1	2.42	0	NA	NA	NA	NA	NA	NA	NA	NA
10745	ENSMUSG00000032656	March3	2.32	0	NA	NA	NA	NA	NA	NA	NA	NA
10746	ENSMUSG00000051435	Fhad1	1.28	0	NA	NA	NA	NA	NA	NA	NA	NA
10747	ENSMUSG00000003949	Hlf	3.86	0	NA	NA	NA	NA	NA	NA	NA	NA
10748	ENSMUSG00000041202	Pla2g2d	2.09	0	NA	NA	NA	NA	NA	NA	NA	NA
10749	ENSMUSG00000000394	Gcg	-8.44	0	NA	NA	NA	NA	NA	NA	NA	NA
10750	ENSMUSG00000028701	Lurap1	1.1	0	NA	NA	NA	NA	NA	NA	NA	NA
10751	ENSMUSG00000059824	Dbp	-1.32	0	NA	NA	NA	NA	NA	NA	NA	NA
10752	ENSMUSG00000027676	Ccdc39	4.18	0	NA	NA	NA	NA	NA	NA	NA	NA
10753	ENSMUSG00000025469	Msx3	5.57	0	NA	NA	NA	NA	NA	NA	NA	NA
10754	ENSMUSG00000060301	2610008E11Rik	0.57	0	NA	NA	NA	NA	NA	NA	NA	NA
10755	ENSMUSG00000046908	Ltb4r1	-2.58	0	NA	NA	NA	NA	NA	NA	NA	NA
10756	ENSMUSG00000025592	Dach2	2.31	0	NA	NA	NA	NA	NA	NA	NA	NA
10757	ENSMUSG00000070691	Runx3	3.13	0	NA	NA	NA	NA	NA	NA	NA	NA
10758	ENSMUSG00000044317	Gpr4	4.14	0	NA	NA	NA	NA	NA	NA	NA	NA
10759	ENSMUSG00000032050	Rdx	5.36	0	NA	NA	NA	NA	NA	NA	NA	NA
10760	ENSMUSG00000040165	Cd209c	1.34	0	NA	NA	NA	NA	NA	NA	NA	NA
10761	ENSMUSG00000089756	Zfp966	-0.72	0	NA	NA	NA	NA	NA	NA	NA	NA
10762	ENSMUSG00000000037	Scml2	3.54	0	NA	NA	NA	NA	NA	NA	NA	NA
10763	ENSMUSG00000021763	BC067074	3.86	0	NA	NA	NA	NA	NA	NA	NA	NA
10764	ENSMUSG00000073002	Vamp5	1.58	0	NA	NA	NA	NA	NA	NA	NA	NA
10765	ENSMUSG00000074283	Zfp109	1.03	0	NA	NA	NA	NA	NA	NA	NA	NA
10766	ENSMUSG00000115267	Vmn1r76	-0.85	0	NA	NA	NA	NA	NA	NA	NA	NA
10767	ENSMUSG00000051111	Sv2c	-3.19	0	NA	NA	NA	NA	NA	NA	NA	NA
10768	ENSMUSG00000024558	Mapk4	2.88	0	NA	NA	NA	NA	NA	NA	NA	NA
10769	ENSMUSG00000035759	Bbs10	1.64	0	NA	NA	NA	NA	NA	NA	NA	NA
10770	ENSMUSG00000036915	Kirrel2	2.83	0.0001	NA	NA	NA	NA	NA	NA	NA	NA
10771	ENSMUSG00000059995	Atxn7l3	-0.5	0.0001	NA	NA	NA	NA	NA	NA	NA	NA
10772	ENSMUSG00000031617	Tmem184c	2.33	0.0001	NA	NA	NA	NA	NA	NA	NA	NA
10773	ENSMUSG00000014782	Plekhg4	2.41	0.0001	NA	NA	NA	NA	NA	NA	NA	NA
10774	ENSMUSG00000036395	Glb1l2	4.06	0.0001	NA	NA	NA	NA	NA	NA	NA	NA
10775	ENSMUSG00000036944	Tmem71	1.39	0.0001	NA	NA	NA	NA	NA	NA	NA	NA
10776	ENSMUSG00000020424	Castor1	1.42	0.0001	NA	NA	NA	NA	NA	NA	NA	NA
10777	ENSMUSG00000038188	Scarf1	-2.5	0.0001	NA	NA	NA	NA	NA	NA	NA	NA
10778	ENSMUSG00000054263	Lifr	1.97	0.0001	NA	NA	NA	NA	NA	NA	NA	NA
10779	ENSMUSG00000024112	Cacna1h	-3.22	0.0001	NA	NA	NA	NA	NA	NA	NA	NA
10780	ENSMUSG00000061451	Tmem151a	2.2	0.0001	NA	NA	NA	NA	NA	NA	NA	NA
10781	ENSMUSG00000095448	Olfr859	-0.89	0.0001	NA	NA	NA	NA	NA	NA	NA	NA
10782	ENSMUSG00000045031	Cetn4	1.69	0.0001	NA	NA	NA	NA	NA	NA	NA	NA
10783	ENSMUSG00000035126	Wdr78	2.25	0.0001	NA	NA	NA	NA	NA	NA	NA	NA
10784	ENSMUSG00000092192	Dyx1c1	3.5	0.0001	NA	NA	NA	NA	NA	NA	NA	NA
10785	ENSMUSG00000022857	Tmprss15	-4.5	0.0001	NA	NA	NA	NA	NA	NA	NA	NA
10786	ENSMUSG00000047021	Cfap65	2.94	0.0001	NA	NA	NA	NA	NA	NA	NA	NA
10787	ENSMUSG00000027434	Nkx2-2	-2.47	0.0001	NA	NA	NA	NA	NA	NA	NA	NA
10788	ENSMUSG00000034538	Zfp418	1.05	0.0001	NA	NA	NA	NA	NA	NA	NA	NA
10789	ENSMUSG00000038305	Spats2l	-2.17	0.0001	NA	NA	NA	NA	NA	NA	NA	NA
10790	ENSMUSG00000044453	Ffar1	-4.18	0.0001	NA	NA	NA	NA	NA	NA	NA	NA
10791	ENSMUSG00000024043	Arhgap28	4.93	0.0001	NA	NA	NA	NA	NA	NA	NA	NA
10792	ENSMUSG00000020131	Pcsk4	-0.99	0.0001	NA	NA	NA	NA	NA	NA	NA	NA
10793	ENSMUSG00000042515	Mum1l1	3.45	0.0001	NA	NA	NA	NA	NA	NA	NA	NA
10794	ENSMUSG00000032548	Slco2a1	-1.65	0.0001	NA	NA	NA	NA	NA	NA	NA	NA
10795	ENSMUSG00000091586	Cyp4f17	0.95	0.0001	NA	NA	NA	NA	NA	NA	NA	NA
10796	ENSMUSG00000008318	Relt	1.84	0.0001	NA	NA	NA	NA	NA	NA	NA	NA
10797	ENSMUSG00000000167	Pih1d2	1.12	0.0001	NA	NA	NA	NA	NA	NA	NA	NA
10798	ENSMUSG00000060212	Pcnx2	6.52	0.0001	NA	NA	NA	NA	NA	NA	NA	NA
10799	ENSMUSG00000027075	Slc43a1	1.87	0.0001	NA	NA	NA	NA	NA	NA	NA	NA
10800	ENSMUSG00000110185	Igip	-0.7	0.0001	NA	NA	NA	NA	NA	NA	NA	NA
10801	ENSMUSG00000020901	Pik3r5	-2.95	0.0001	NA	NA	NA	NA	NA	NA	NA	NA
10802	ENSMUSG00000059213	Ddn	2.55	0.0001	NA	NA	NA	NA	NA	NA	NA	NA
10803	ENSMUSG00000030228	Pik3c2g	1.55	0.0001	NA	NA	NA	NA	NA	NA	NA	NA
10804	ENSMUSG00000029134	Plb1	-4.06	0.0001	NA	NA	NA	NA	NA	NA	NA	NA
10805	ENSMUSG00000031486	Adgra2	5.57	0.0001	NA	NA	NA	NA	NA	NA	NA	NA
10806	ENSMUSG00000085957	Syna	-3.09	0.0001	NA	NA	NA	NA	NA	NA	NA	NA
10807	ENSMUSG00000026888	Grb14	1.43	0.0001	NA	NA	NA	NA	NA	NA	NA	NA
10808	ENSMUSG00000034059	Ypel4	6.06	0.0001	NA	NA	NA	NA	NA	NA	NA	NA
10809	ENSMUSG00000068086	Cyp2d9	-3.03	0.0001	NA	NA	NA	NA	NA	NA	NA	NA
10810	ENSMUSG00000025170	Rab40b	2.72	0.0001	NA	NA	NA	NA	NA	NA	NA	NA
10811	ENSMUSG00000029771	Irf5	1.77	0.0001	NA	NA	NA	NA	NA	NA	NA	NA
10812	ENSMUSG00000078866	Zfp970	-0.44	0.0001	NA	NA	NA	NA	NA	NA	NA	NA
10813	ENSMUSG00000023000	Dhh	3.38	0.0001	NA	NA	NA	NA	NA	NA	NA	NA
10814	ENSMUSG00000030160	Tmem52b	3.51	0.0001	NA	NA	NA	NA	NA	NA	NA	NA
10815	ENSMUSG00000002771	Grin2d	-2.9	0.0001	NA	NA	NA	NA	NA	NA	NA	NA
10816	ENSMUSG00000041798	Gck	-2.56	0.0001	NA	NA	NA	NA	NA	NA	NA	NA
10817	ENSMUSG00000030446	Zfp273	-0.88	0.0001	NA	NA	NA	NA	NA	NA	NA	NA
10818	ENSMUSG00000021363	Mak	3.2	0.0001	NA	NA	NA	NA	NA	NA	NA	NA
10819	ENSMUSG00000034111	Tmed8	1.68	0.0001	NA	NA	NA	NA	NA	NA	NA	NA
10820	ENSMUSG00000033276	Stk36	2.24	0.0001	NA	NA	NA	NA	NA	NA	NA	NA
10821	ENSMUSG00000002602	Axl	5.43	0.0001	NA	NA	NA	NA	NA	NA	NA	NA
10822	ENSMUSG00000069919	Hba-a1	6.85	0.0001	NA	NA	NA	NA	NA	NA	NA	NA
10823	ENSMUSG00000042109	Csdc2	4.13	0.0001	NA	NA	NA	NA	NA	NA	NA	NA
10824	ENSMUSG00000032641	Gpr19	0.76	0.0001	NA	NA	NA	NA	NA	NA	NA	NA
10825	ENSMUSG00000069922	Ces3a	-3.46	0.0001	NA	NA	NA	NA	NA	NA	NA	NA
10826	ENSMUSG00000068617	Efcab1	2.61	0.0001	NA	NA	NA	NA	NA	NA	NA	NA
10827	ENSMUSG00000066224	Arid3c	4.75	0.0001	NA	NA	NA	NA	NA	NA	NA	NA
10828	ENSMUSG00000003992	Ssbp2	3.01	0.0001	NA	NA	NA	NA	NA	NA	NA	NA
10829	ENSMUSG00000057123	Gja5	1.91	0.0001	NA	NA	NA	NA	NA	NA	NA	NA
10830	ENSMUSG00000033579	Fa2h	2.29	0.0001	NA	NA	NA	NA	NA	NA	NA	NA
10831	ENSMUSG00000030340	Scnn1a	-2.42	0.0001	NA	NA	NA	NA	NA	NA	NA	NA
10832	ENSMUSG00000031444	F10	-2.43	0.0001	NA	NA	NA	NA	NA	NA	NA	NA
10833	ENSMUSG00000074628	Tldc2	-2.31	0.0001	NA	NA	NA	NA	NA	NA	NA	NA
10834	ENSMUSG00000062526	Mppe1	-0.6	0.0001	NA	NA	NA	NA	NA	NA	NA	NA
10835	ENSMUSG00000021306	Gpr137b	1.73	0.0001	NA	NA	NA	NA	NA	NA	NA	NA
10836	ENSMUSG00000032666	1700025G04Rik	-0.9	0.0001	NA	NA	NA	NA	NA	NA	NA	NA
10837	ENSMUSG00000025255	Zfhx4	5.3	0.0001	NA	NA	NA	NA	NA	NA	NA	NA
10838	ENSMUSG00000046516	Cox17	0.92	0.0001	NA	NA	NA	NA	NA	NA	NA	NA
10839	ENSMUSG00000006179	Prss16	1.4	0.0001	NA	NA	NA	NA	NA	NA	NA	NA
10840	ENSMUSG00000023050	Map3k12	1.89	0.0001	NA	NA	NA	NA	NA	NA	NA	NA
10841	ENSMUSG00000032108	D730048I06Rik	4.97	0.0001	NA	NA	NA	NA	NA	NA	NA	NA
10842	ENSMUSG00000039021	Ttc16	-1.47	0.0001	NA	NA	NA	NA	NA	NA	NA	NA
10843	ENSMUSG00000020420	Zfp607a	-0.68	0.0001	NA	NA	NA	NA	NA	NA	NA	NA
10844	ENSMUSG00000024008	Cpne5	3	0.0001	NA	NA	NA	NA	NA	NA	NA	NA
10845	ENSMUSG00000044827	Tlr1	2.43	0.0001	NA	NA	NA	NA	NA	NA	NA	NA
10846	ENSMUSG00000022594	Lynx1	2.12	0.0002	NA	NA	NA	NA	NA	NA	NA	NA
10847	ENSMUSG00000047810	Ccdc88b	1.59	0.0002	NA	NA	NA	NA	NA	NA	NA	NA
10848	ENSMUSG00000033730	Egr3	4.61	0.0002	NA	NA	NA	NA	NA	NA	NA	NA
10849	ENSMUSG00000025408	Ddit3	-1.36	0.0002	NA	NA	NA	NA	NA	NA	NA	NA
10850	ENSMUSG00000048911	Rnf24	0.77	0.0002	NA	NA	NA	NA	NA	NA	NA	NA
10851	ENSMUSG00000079092	Prl2c2	-3.57	0.0002	NA	NA	NA	NA	NA	NA	NA	NA
10852	ENSMUSG00000112129	Pbld1	-1.32	0.0002	NA	NA	NA	NA	NA	NA	NA	NA
10853	ENSMUSG00000020121	Srgap1	1.18	0.0002	NA	NA	NA	NA	NA	NA	NA	NA
10854	ENSMUSG00000070337	Gpr179	-2.66	0.0002	NA	NA	NA	NA	NA	NA	NA	NA
10855	ENSMUSG00000030145	Zfp248	1.94	0.0002	NA	NA	NA	NA	NA	NA	NA	NA
10856	ENSMUSG00000073399	Trim40	-1.76	0.0002	NA	NA	NA	NA	NA	NA	NA	NA
10857	ENSMUSG00000094520	Olfr635	-0.8	0.0002	NA	NA	NA	NA	NA	NA	NA	NA
10858	ENSMUSG00000060613	Cyp2c70	-2.78	0.0002	NA	NA	NA	NA	NA	NA	NA	NA
10859	ENSMUSG00000041134	Cyyr1	2.29	0.0002	NA	NA	NA	NA	NA	NA	NA	NA
10860	ENSMUSG00000031980	Agt	-2.97	0.0002	NA	NA	NA	NA	NA	NA	NA	NA
10861	ENSMUSG00000079259	Trim71	3.98	0.0002	NA	NA	NA	NA	NA	NA	NA	NA
10862	ENSMUSG00000073600	Prob1	1.02	0.0002	NA	NA	NA	NA	NA	NA	NA	NA
10863	ENSMUSG00000097148	Gm3839	-1.45	0.0002	NA	NA	NA	NA	NA	NA	0.4837	0.2519
10864	ENSMUSG00000048478	Spata33	1.91	0.0002	NA	NA	NA	NA	NA	NA	NA	NA
10865	ENSMUSG00000055733	Nap1l3	1.69	0.0002	NA	NA	NA	NA	NA	NA	NA	NA
10866	ENSMUSG00000078452	Raet1d	6.17	0.0002	NA	NA	NA	NA	NA	NA	NA	NA
10867	ENSMUSG00000025815	Dhtkd1	1.98	0.0002	NA	NA	NA	NA	NA	NA	NA	NA
10868	ENSMUSG00000015090	Ptgds	-2.31	0.0002	NA	NA	NA	NA	NA	NA	NA	NA
10869	ENSMUSG00000074965	Olfr1277	-1.11	0.0002	NA	NA	NA	NA	NA	NA	NA	NA
10870	ENSMUSG00000022676	Snai2	2.64	0.0002	NA	NA	NA	NA	NA	NA	NA	NA
10871	ENSMUSG00000053747	Sox14	5.83	0.0002	NA	NA	NA	NA	NA	NA	NA	NA
10872	ENSMUSG00000020120	Plek	-3.51	0.0002	NA	NA	NA	NA	NA	NA	NA	NA
10873	ENSMUSG00000006476	Nsmf	0.54	0.0002	NA	NA	NA	NA	NA	NA	NA	NA
10874	ENSMUSG00000040022	Rab11fip2	0.75	0.0002	NA	NA	NA	NA	NA	NA	NA	NA
10875	ENSMUSG00000047379	B4gat1	1.85	0.0002	NA	NA	NA	NA	NA	NA	NA	NA
10876	ENSMUSG00000022440	C1qtnf6	-2.28	0.0002	NA	NA	NA	NA	NA	NA	NA	NA
10877	ENSMUSG00000027318	Adam33	6.84	0.0002	NA	NA	NA	NA	NA	NA	NA	NA
10878	ENSMUSG00000006576	Slc4a3	2.35	0.0002	NA	NA	NA	NA	NA	NA	NA	NA
10879	ENSMUSG00000071506	Tmem139	-1.12	0.0002	NA	NA	NA	NA	NA	NA	NA	NA
10880	ENSMUSG00000003410	Elavl3	4.24	0.0002	NA	NA	NA	NA	NA	NA	NA	NA
10881	ENSMUSG00000026787	Gad2	2.04	0.0002	NA	NA	NA	NA	NA	NA	NA	NA
10882	ENSMUSG00000039976	Tbc1d16	1.64	0.0002	NA	NA	NA	NA	NA	NA	NA	NA
10883	ENSMUSG00000051596	Otop1	4.06	0.0002	NA	NA	NA	NA	NA	NA	NA	NA
10884	ENSMUSG00000021203	Otub2	2.82	0.0002	NA	NA	NA	NA	NA	NA	NA	NA
10885	ENSMUSG00000027217	Tspan18	3.76	0.0002	NA	NA	NA	NA	NA	NA	NA	NA
10886	ENSMUSG00000021730	Hcn1	1.17	0.0002	NA	NA	NA	NA	NA	NA	NA	NA
10887	ENSMUSG00000053693	Mast1	2.08	0.0002	NA	NA	NA	NA	NA	NA	NA	NA
10888	ENSMUSG00000063704	Mapk15	2.3	0.0002	NA	NA	NA	NA	NA	NA	NA	NA
10889	ENSMUSG00000025505	Tmem80	-0.97	0.0002	NA	NA	NA	NA	NA	NA	NA	NA
10890	ENSMUSG00000024330	Col11a2	1.17	0.0002	NA	NA	NA	NA	NA	NA	NA	NA
10891	ENSMUSG00000037375	Hhat	-1.88	0.0002	NA	NA	NA	NA	NA	NA	NA	NA
10892	ENSMUSG00000060044	Tmem26	3.43	0.0003	NA	NA	NA	NA	NA	NA	NA	NA
10893	ENSMUSG00000031847	1700030J22Rik	2.65	0.0003	NA	NA	NA	NA	NA	NA	NA	NA
10894	ENSMUSG00000039987	Phtf2	1.01	0.0003	NA	NA	NA	NA	NA	NA	NA	NA
10895	ENSMUSG00000024810	Il33	1.87	0.0003	NA	NA	NA	NA	NA	NA	NA	NA
10896	ENSMUSG00000020773	Trim47	1.71	0.0003	NA	NA	NA	NA	NA	NA	NA	NA
10897	ENSMUSG00000026471	Mr1	3.87	0.0003	NA	NA	NA	NA	NA	NA	NA	NA
10898	ENSMUSG00000040009	Gnaz	1.79	0.0003	NA	NA	NA	NA	NA	NA	NA	NA
10899	ENSMUSG00000042810	Krba1	-0.92	0.0003	NA	NA	NA	NA	NA	NA	NA	NA
10900	ENSMUSG00000060402	Chst8	2.59	0.0003	NA	NA	NA	NA	NA	NA	NA	NA
10901	ENSMUSG00000020620	Abca8b	1.28	0.0003	NA	NA	NA	NA	NA	NA	NA	NA
10902	ENSMUSG00000030069	Prok2	5.67	0.0003	NA	NA	NA	NA	NA	NA	NA	NA
10903	ENSMUSG00000023915	Tnfrsf21	-1.16	0.0003	NA	NA	NA	NA	NA	NA	NA	NA
10904	ENSMUSG00000029001	Fbxo44	1.47	0.0003	NA	NA	NA	NA	NA	NA	NA	NA
10905	ENSMUSG00000014813	Stc1	2.98	0.0003	NA	NA	NA	NA	NA	NA	NA	NA
10906	ENSMUSG00000039095	En2	6.29	0.0003	NA	NA	NA	NA	NA	NA	NA	NA
10907	ENSMUSG00000019577	Pdk4	5.72	0.0003	NA	NA	NA	NA	NA	NA	NA	NA
10908	ENSMUSG00000033530	Ttc7b	0.91	0.0003	NA	NA	NA	NA	NA	NA	NA	NA
10909	ENSMUSG00000038390	Gpr162	3.31	0.0003	NA	NA	NA	NA	NA	NA	NA	NA
10910	ENSMUSG00000029231	Pdgfra	3.33	0.0003	NA	NA	NA	NA	NA	NA	NA	NA
10911	ENSMUSG00000040896	Kcnd3	-3.85	0.0003	NA	NA	NA	NA	NA	NA	NA	NA
10912	ENSMUSG00000005057	Sh2b2	2.56	0.0003	NA	NA	NA	NA	NA	NA	NA	NA
10913	ENSMUSG00000020258	Glyctk	-0.71	0.0003	NA	NA	NA	NA	NA	NA	NA	NA
10914	ENSMUSG00000046160	Olig1	2.98	0.0003	NA	NA	NA	NA	NA	NA	NA	NA
10915	ENSMUSG00000022519	Srl	1.26	0.0003	NA	NA	NA	NA	NA	NA	NA	NA
10916	ENSMUSG00000048562	Sp8	6.1	0.0003	NA	NA	NA	NA	NA	NA	NA	NA
10917	ENSMUSG00000015980	Lrrc27	1.3	0.0003	NA	NA	NA	NA	NA	NA	NA	NA
10918	ENSMUSG00000060268	Armh1	3.31	0.0003	NA	NA	NA	NA	NA	NA	NA	NA
10919	ENSMUSG00000030263	Lrmp	-5.51	0.0003	NA	NA	NA	NA	NA	NA	NA	NA
10920	ENSMUSG00000029163	Emilin1	-1.77	0.0003	NA	NA	NA	NA	NA	NA	NA	NA
10921	ENSMUSG00000040987	Mill2	-1.47	0.0003	NA	NA	NA	NA	NA	NA	NA	NA
10922	ENSMUSG00000046961	Gpr156	3.13	0.0003	NA	NA	NA	NA	NA	NA	NA	NA
10923	ENSMUSG00000061653	Vmn1r46	-0.64	0.0003	NA	NA	NA	NA	NA	NA	NA	NA
10924	ENSMUSG00000045275	Lca5l	3.2	0.0003	NA	NA	NA	NA	NA	NA	NA	NA
10925	ENSMUSG00000062944	9130023H24Rik	0.92	0.0003	NA	NA	NA	NA	NA	NA	NA	NA
10926	ENSMUSG00000073096	Lrrc61	-0.68	0.0004	NA	NA	NA	NA	NA	NA	NA	NA
10927	ENSMUSG00000045790	Ccdc149	-0.85	0.0004	NA	NA	NA	NA	NA	NA	NA	NA
10928	ENSMUSG00000027669	Gnb4	3.21	0.0004	NA	NA	NA	NA	NA	NA	NA	NA
10929	ENSMUSG00000036912	Piwil4	-2.24	0.0004	NA	NA	NA	NA	NA	NA	NA	NA
10930	ENSMUSG00000023931	Efhb	1.16	0.0004	NA	NA	NA	NA	NA	NA	NA	NA
10931	ENSMUSG00000068547	Clca4a	-2.31	0.0004	NA	NA	NA	NA	NA	NA	NA	NA
10932	ENSMUSG00000021061	Sptb	2.3	0.0004	NA	NA	NA	NA	NA	NA	NA	NA
10933	ENSMUSG00000053297	AI854703	3.08	0.0004	NA	NA	NA	NA	NA	NA	NA	NA
10934	ENSMUSG00000028341	Nr4a3	1.95	0.0004	NA	NA	NA	NA	NA	NA	NA	NA
10935	ENSMUSG00000039086	Ss18l1	-0.86	0.0004	NA	NA	NA	NA	NA	NA	NA	NA
10936	ENSMUSG00000048905	4930539E08Rik	-1.3	0.0004	NA	NA	NA	NA	NA	NA	NA	NA
10937	ENSMUSG00000023036	Pcdhgc4	-2.42	0.0004	NA	NA	NA	NA	NA	NA	NA	NA
10938	ENSMUSG00000020916	Krt36	3.94	0.0004	NA	NA	NA	NA	NA	NA	NA	NA
10939	ENSMUSG00000037942	Crp	2.55	0.0004	NA	NA	NA	NA	NA	NA	NA	NA
10940	ENSMUSG00000019935	Slc17a8	2.5	0.0004	NA	NA	NA	NA	NA	NA	NA	NA
10941	ENSMUSG00000051076	Vtcn1	-3.27	0.0004	NA	NA	NA	NA	NA	NA	NA	NA
10942	ENSMUSG00000024386	Proc	-1.73	0.0004	NA	NA	NA	NA	NA	NA	NA	NA
10943	ENSMUSG00000039543	Cfap70	4.21	0.0004	NA	NA	NA	NA	NA	NA	NA	NA
10944	ENSMUSG00000021725	Parp8	2.04	0.0004	NA	NA	NA	NA	NA	NA	NA	NA
10945	ENSMUSG00000115027	Vmn1r81	-1.14	0.0004	NA	NA	NA	NA	NA	NA	NA	NA
10946	ENSMUSG00000022893	Adamts1	2.01	0.0004	NA	NA	NA	NA	NA	NA	NA	NA
10947	ENSMUSG00000038331	Satb2	1.23	0.0004	NA	NA	NA	NA	NA	NA	NA	NA
10948	ENSMUSG00000057143	Trim12c	-1.07	0.0004	NA	NA	NA	NA	NA	NA	NA	NA
10949	ENSMUSG00000032387	Rbpms2	1.97	0.0004	NA	NA	NA	NA	NA	NA	NA	NA
10950	ENSMUSG00000020875	Hoxb9	6.29	0.0004	NA	NA	NA	NA	NA	NA	NA	NA
10951	ENSMUSG00000024423	Impact	0.68	0.0005	NA	NA	NA	NA	NA	NA	NA	NA
10952	ENSMUSG00000047909	Ankrd16	-0.72	0.0005	NA	NA	NA	NA	NA	NA	NA	NA
10953	ENSMUSG00000020486	2004-09-01	3.5	0.0005	NA	NA	NA	NA	NA	NA	NA	NA
10954	ENSMUSG00000000693	Loxl3	3.18	0.0005	NA	NA	NA	NA	NA	NA	NA	NA
10955	ENSMUSG00000044708	Kcnj10	3.01	0.0005	NA	NA	NA	NA	NA	NA	NA	NA
10956	ENSMUSG00000033061	Resp18	-3.23	0.0005	NA	NA	NA	NA	NA	NA	NA	NA
10957	ENSMUSG00000054519	Zfp867	-0.69	0.0005	NA	NA	NA	NA	NA	NA	NA	NA
10958	ENSMUSG00000049409	Prokr1	1.96	0.0005	NA	NA	NA	NA	NA	NA	NA	NA
10959	ENSMUSG00000026817	Ak1	1.98	0.0005	NA	NA	NA	NA	NA	NA	NA	NA
10960	ENSMUSG00000001227	Sema6b	1.19	0.0005	NA	NA	NA	NA	NA	NA	NA	NA
10961	ENSMUSG00000047250	Ptgs1	-3.15	0.0005	NA	NA	NA	NA	NA	NA	NA	NA
10962	ENSMUSG00000039238	Zfp750	2.94	0.0005	NA	NA	NA	NA	NA	NA	NA	NA
10963	ENSMUSG00000024143	Rhoq	1.3	0.0005	NA	NA	NA	NA	NA	NA	NA	NA
10964	ENSMUSG00000019893	Ros1	-2.42	0.0005	NA	NA	NA	NA	NA	NA	NA	NA
10965	ENSMUSG00000048376	F2r	3.27	0.0005	NA	NA	NA	NA	NA	NA	NA	NA
10966	ENSMUSG00000006362	Cbfa2t3	-1.03	0.0005	NA	NA	NA	NA	NA	NA	NA	NA
10967	ENSMUSG00000036832	Lpar3	3.9	0.0005	NA	NA	NA	NA	NA	NA	NA	NA
10968	ENSMUSG00000071722	Spin4	3.83	0.0006	NA	NA	NA	NA	NA	NA	NA	NA
10969	ENSMUSG00000029660	Tex26	5.28	0.0006	NA	NA	NA	NA	NA	NA	NA	NA
10970	ENSMUSG00000011958	Bnip2	-0.52	0.0006	NA	NA	NA	NA	NA	NA	NA	NA
10971	ENSMUSG00000050947	Amigo1	-0.63	0.0006	NA	NA	NA	NA	NA	NA	NA	NA
10972	ENSMUSG00000047352	Olfr976	0.83	0.0006	NA	NA	NA	NA	NA	NA	NA	NA
10973	ENSMUSG00000038930	Rccd1	-0.67	0.0006	NA	NA	NA	NA	NA	NA	NA	NA
10974	ENSMUSG00000096847	Tmem151b	2.67	0.0006	NA	NA	NA	NA	NA	NA	NA	NA
10975	ENSMUSG00000022883	Robo1	4.36	0.0006	NA	NA	NA	NA	NA	NA	NA	NA
10976	ENSMUSG00000035529	Prdm4	-0.49	0.0006	NA	NA	NA	NA	NA	NA	NA	NA
10977	ENSMUSG00000109179	Gm35339	-0.71	0.0006	NA	NA	NA	NA	NA	NA	NA	NA
10978	ENSMUSG00000027316	Gfra4	2.84	0.0006	NA	NA	NA	NA	NA	NA	NA	NA
10979	ENSMUSG00000053004	Hrh1	3.27	0.0006	NA	NA	NA	NA	NA	NA	NA	NA
10980	ENSMUSG00000001763	Tspan33	2.34	0.0006	NA	NA	NA	NA	NA	NA	NA	NA
10981	ENSMUSG00000048337	Npy4r	6.62	0.0006	NA	NA	NA	NA	NA	NA	NA	NA
10982	ENSMUSG00000026686	Lmx1a	-3.76	0.0006	NA	NA	NA	NA	NA	NA	NA	NA
10983	ENSMUSG00000032773	Chrm1	-2.97	0.0006	NA	NA	NA	NA	NA	NA	NA	NA
10984	ENSMUSG00000102758	Naaladl2	-1.86	0.0006	NA	NA	NA	NA	NA	NA	NA	NA
10985	ENSMUSG00000035948	Acss3	2.56	0.0006	NA	NA	NA	NA	NA	NA	NA	NA
10986	ENSMUSG00000045838	Ccdc9b	-1.36	0.0007	NA	NA	NA	NA	NA	NA	NA	NA
10987	ENSMUSG00000036306	Lzts1	1.75	0.0007	NA	NA	NA	NA	NA	NA	NA	NA
10988	ENSMUSG00000016496	Cd274	1.53	0.0007	NA	NA	NA	NA	NA	NA	NA	NA
10989	ENSMUSG00000020990	Cdkl1	3.15	0.0007	NA	NA	NA	NA	NA	NA	NA	NA
10990	ENSMUSG00000051652	Lrrc3	1.4	0.0007	NA	NA	NA	NA	NA	NA	NA	NA
10991	ENSMUSG00000049036	Tmem121	3.21	0.0007	NA	NA	NA	NA	NA	NA	NA	NA
10992	ENSMUSG00000021256	Vash1	3.17	0.0007	NA	NA	NA	NA	NA	NA	NA	NA
10993	ENSMUSG00000021700	Rab3c	-3.02	0.0007	NA	NA	NA	NA	NA	NA	NA	NA
10994	ENSMUSG00000043110	Lrrn4	3.31	0.0007	NA	NA	NA	NA	NA	NA	NA	NA
10995	ENSMUSG00000020657	Dnajc27	0.84	0.0007	NA	NA	NA	NA	NA	NA	NA	NA
10996	ENSMUSG00000032172	Olfm2	3.21	0.0007	NA	NA	NA	NA	NA	NA	NA	NA
10997	ENSMUSG00000048796	Cyb561d1	-0.37	0.0007	NA	NA	NA	NA	NA	NA	NA	NA
10998	ENSMUSG00000026959	Grin1	1.11	0.0007	NA	NA	NA	NA	NA	NA	NA	NA
10999	ENSMUSG00000057729	Prtn3	6.38	0.0007	NA	NA	NA	NA	NA	NA	NA	NA
11000	ENSMUSG00000033740	St18	-2.88	0.0007	NA	NA	NA	NA	NA	NA	NA	NA
11001	ENSMUSG00000020377	Ltc4s	-2.29	0.0007	NA	NA	NA	NA	NA	NA	NA	NA
11002	ENSMUSG00000069259	Prl6a1	1.87	0.0007	NA	NA	NA	NA	NA	NA	NA	NA
11003	ENSMUSG00000032238	Rora	1.99	0.0007	NA	NA	NA	NA	NA	NA	NA	NA
11004	ENSMUSG00000042476	Abcb4	3.16	0.0007	NA	NA	NA	NA	NA	NA	NA	NA
11005	ENSMUSG00000046613	Vwa5b2	-1.88	0.0007	NA	NA	NA	NA	NA	NA	NA	NA
11006	ENSMUSG00000078435	AU041133	0.72	0.0007	NA	NA	NA	NA	NA	NA	NA	NA
11007	ENSMUSG00000053198	Prx	-0.96	0.0007	NA	NA	NA	NA	NA	NA	NA	NA
11008	ENSMUSG00000025779	Ly96	-1	0.0007	NA	NA	NA	NA	NA	NA	NA	NA
11009	ENSMUSG00000035246	Pcyt1b	1.48	0.0007	NA	NA	NA	NA	NA	NA	NA	NA
11010	ENSMUSG00000046186	Cd109	6.26	0.0007	NA	NA	NA	NA	NA	NA	NA	NA
11011	ENSMUSG00000044390	Tigd3	-0.87	0.0008	NA	NA	NA	NA	NA	NA	NA	NA
11012	ENSMUSG00000014303	Glis2	1.04	0.0008	NA	NA	NA	NA	NA	NA	NA	NA
11013	ENSMUSG00000072674	Plac9b	-3.6	0.0008	NA	NA	NA	NA	NA	NA	NA	NA
11014	ENSMUSG00000039789	Zfp597	-0.69	0.0008	NA	NA	NA	NA	NA	NA	NA	NA
11015	ENSMUSG00000058260	Serpina9	-3.34	0.0008	NA	NA	NA	NA	NA	NA	NA	NA
11016	ENSMUSG00000037605	Adgrl3	-2.55	0.0008	NA	NA	NA	NA	NA	NA	NA	NA
11017	ENSMUSG00000034520	Gjc1	3.53	0.0008	NA	NA	NA	NA	NA	NA	NA	NA
11018	ENSMUSG00000020101	Vsir	1.26	0.0008	NA	NA	NA	NA	NA	NA	NA	NA
11019	ENSMUSG00000050158	Olfr165	-3.36	0.0008	NA	NA	NA	NA	NA	NA	NA	NA
11020	ENSMUSG00000026070	Il18r1	-2.08	0.0008	NA	NA	NA	NA	NA	NA	NA	NA
11021	ENSMUSG00000049288	Lix1l	1.64	0.0008	NA	NA	NA	NA	NA	NA	NA	NA
11022	ENSMUSG00000061798	Olfr1204	-1.36	0.0008	NA	NA	NA	NA	NA	NA	NA	NA
11023	ENSMUSG00000050270	Tmem220	-0.74	0.0008	NA	NA	NA	NA	NA	NA	NA	NA
11024	ENSMUSG00000084897	Gm14226	1.81	0.0008	NA	NA	NA	NA	NA	NA	NA	NA
11025	ENSMUSG00000049511	Htr1b	2.4	0.0008	NA	NA	NA	NA	NA	NA	NA	NA
11026	ENSMUSG00000032420	Nt5e	-2.32	0.0009	NA	NA	NA	NA	NA	NA	NA	NA
11027	ENSMUSG00000044906	4930503L19Rik	1.02	0.0009	NA	NA	NA	NA	NA	NA	NA	NA
11028	ENSMUSG00000028782	Adgrb2	4.82	0.0009	NA	NA	NA	NA	NA	NA	NA	NA
11029	ENSMUSG00000028996	Rbp7	-1.76	0.0009	NA	NA	NA	NA	NA	NA	NA	NA
11030	ENSMUSG00000028108	Ecm1	-1.29	0.0009	NA	NA	NA	NA	NA	NA	NA	NA
11031	ENSMUSG00000000938	Hoxa10	6.71	0.0009	NA	NA	NA	NA	NA	NA	NA	NA
11032	ENSMUSG00000039699	Batf2	-2.05	0.0009	NA	NA	NA	NA	NA	NA	NA	NA
11033	ENSMUSG00000019232	Etnppl	-2.17	0.0009	NA	NA	NA	NA	NA	NA	NA	NA
11034	ENSMUSG00000034912	Mdga2	2.68	0.0009	NA	NA	NA	NA	NA	NA	NA	NA
11035	ENSMUSG00000074622	Mafb	-1.59	0.0009	NA	NA	NA	NA	NA	NA	NA	NA
11036	ENSMUSG00000078868	Gm14412	1.49	0.0009	NA	NA	NA	NA	NA	NA	NA	NA
11037	ENSMUSG00000001901	Kcnh6	-2.07	0.0009	NA	NA	NA	NA	NA	NA	NA	NA
11038	ENSMUSG00000057948	Unc13d	-1.55	0.0009	NA	NA	NA	NA	NA	NA	NA	NA
11039	ENSMUSG00000032356	Rasgrf1	3.79	0.0009	NA	NA	NA	NA	NA	NA	NA	NA
11040	ENSMUSG00000014852	Adamts13	-0.81	0.0009	NA	NA	NA	NA	NA	NA	NA	NA
11041	ENSMUSG00000037994	Slc9b2	1.8	0.0009	NA	NA	NA	NA	NA	NA	NA	NA
11042	ENSMUSG00000028581	Laptm5	-3.94	0.0009	NA	NA	NA	NA	NA	NA	NA	NA
11043	ENSMUSG00000094687	Defa25	-3.23	0.0009	NA	NA	NA	NA	NA	NA	0.3203	0.5156
11044	ENSMUSG00000023159	Psg29	-1.6	0.0009	NA	NA	NA	NA	NA	NA	NA	NA
11045	ENSMUSG00000029155	Spata18	5.43	0.001	NA	NA	NA	NA	NA	NA	NA	NA
11046	ENSMUSG00000075225	Ccdc162	1.17	0.001	NA	NA	NA	NA	NA	NA	NA	NA
11047	ENSMUSG00000051736	Fam229b	2.44	0.001	NA	NA	NA	NA	NA	NA	NA	NA
11048	ENSMUSG00000036002	Fam214b	-1.02	0.001	NA	NA	NA	NA	NA	NA	NA	NA
11049	ENSMUSG00000073988	Ttpa	0.83	0.001	NA	NA	NA	NA	NA	NA	NA	NA
11050	ENSMUSG00000008153	Clstn3	2.86	0.001	NA	NA	NA	NA	NA	NA	NA	NA
11051	ENSMUSG00000095595	Fam177a	-0.9	0.001	NA	NA	NA	NA	NA	NA	NA	NA
11052	ENSMUSG00000062591	Tubb4a	1.66	0.001	NA	NA	NA	NA	NA	NA	NA	NA
11053	ENSMUSG00000087370	Tmem170b	-0.47	0.001	NA	NA	NA	NA	NA	NA	NA	NA
11054	ENSMUSG00000072647	Adam1a	-0.78	0.001	NA	NA	NA	NA	NA	NA	NA	NA
11055	ENSMUSG00000071226	Cecr2	2.57	0.001	NA	NA	NA	NA	NA	NA	NA	NA
11056	ENSMUSG00000039013	Siglecf	-3.6	0.001	NA	NA	NA	NA	NA	NA	NA	NA
11057	ENSMUSG00000028441	1110017D15Rik	4.71	0.001	NA	NA	NA	NA	NA	NA	NA	NA
11058	ENSMUSG00000115697	Vmn1r216	-1.13	0.0011	NA	NA	NA	NA	NA	NA	NA	NA
11059	ENSMUSG00000062044	Lmtk3	2.55	0.0011	NA	NA	NA	NA	NA	NA	NA	NA
11060	ENSMUSG00000031445	Proz	-3.29	0.0011	NA	NA	NA	NA	NA	NA	NA	NA
11061	ENSMUSG00000059939	9430015G10Rik	-0.81	0.0011	NA	NA	NA	NA	NA	NA	NA	NA
11062	ENSMUSG00000023912	Slc25a27	0.59	0.0011	NA	NA	NA	NA	NA	NA	NA	NA
11063	ENSMUSG00000023017	Asic1	2.03	0.0011	NA	NA	NA	NA	NA	NA	NA	NA
11064	ENSMUSG00000116461	Gm44502	-1.12	0.0011	NA	NA	NA	NA	NA	NA	NA	NA
11065	ENSMUSG00000095304	Plac9a	-2.55	0.0012	NA	NA	NA	NA	NA	NA	NA	NA
11066	ENSMUSG00000030410	Dmwd	1.42	0.0012	NA	NA	NA	NA	NA	NA	NA	NA
11067	ENSMUSG00000033114	Slc35d2	-0.62	0.0012	NA	NA	NA	NA	NA	NA	NA	NA
11068	ENSMUSG00000037681	Esyt3	2.98	0.0012	NA	NA	NA	NA	NA	NA	NA	NA
11069	ENSMUSG00000025500	Lmntd2	-0.82	0.0012	NA	NA	NA	NA	NA	NA	NA	NA
11070	ENSMUSG00000118215	Vmn1r55	-0.94	0.0012	NA	NA	NA	NA	NA	NA	NA	NA
11071	ENSMUSG00000031227	Magee1	1.07	0.0012	NA	NA	NA	NA	NA	NA	NA	NA
11072	ENSMUSG00000015467	Egfl8	-1.29	0.0012	NA	NA	NA	NA	NA	NA	NA	NA
11073	ENSMUSG00000047641	Krt87	-1.62	0.0012	NA	NA	NA	NA	NA	NA	NA	NA
11074	ENSMUSG00000078302	Foxd1	6.27	0.0012	NA	NA	NA	NA	NA	NA	NA	NA
11075	ENSMUSG00000039824	Myl6b	1.74	0.0012	NA	NA	NA	NA	NA	NA	NA	NA
11076	ENSMUSG00000043621	Ubxn10	1.48	0.0012	NA	NA	NA	NA	NA	NA	NA	NA
11077	ENSMUSG00000015890	Amdhd1	2.25	0.0013	NA	NA	NA	NA	NA	NA	NA	NA
11078	ENSMUSG00000064125	Prr36	1.51	0.0013	NA	NA	NA	NA	NA	NA	NA	NA
11079	ENSMUSG00000031506	Ptpn7	2.61	0.0013	NA	NA	NA	NA	NA	NA	NA	NA
11080	ENSMUSG00000037095	Lrg1	5.39	0.0013	NA	NA	NA	NA	NA	NA	NA	NA
11081	ENSMUSG00000059401	Mamld1	2.31	0.0013	NA	NA	NA	NA	NA	NA	NA	NA
11082	ENSMUSG00000049532	Sall2	1.79	0.0013	NA	NA	NA	NA	NA	NA	NA	NA
11083	ENSMUSG00000034855	Cxcl10	2.15	0.0013	NA	NA	NA	NA	NA	NA	NA	NA
11084	ENSMUSG00000049894	Olfr808	-1.38	0.0013	NA	NA	NA	NA	NA	NA	NA	NA
11085	ENSMUSG00000034460	Six4	1.04	0.0014	NA	NA	NA	NA	NA	NA	NA	NA
11086	ENSMUSG00000018339	Gpx3	-3.17	0.0014	NA	NA	NA	NA	NA	NA	NA	NA
11087	ENSMUSG00000020866	Cacna1g	3.01	0.0014	NA	NA	NA	NA	NA	NA	NA	NA
11088	ENSMUSG00000027239	Mdk	-1.58	0.0014	NA	NA	NA	NA	1.23	NA	NA	NA
11089	ENSMUSG00000039452	Snx22	2.22	0.0014	NA	NA	NA	NA	NA	NA	NA	NA
11090	ENSMUSG00000042834	Nrep	-1.78	0.0014	NA	NA	NA	NA	NA	NA	NA	NA
11091	ENSMUSG00000027955	Fam198b	1.8	0.0014	NA	NA	NA	NA	NA	NA	NA	NA
11092	ENSMUSG00000034248	Slc25a37	-0.43	0.0014	NA	NA	NA	NA	NA	NA	NA	NA
11093	ENSMUSG00000054150	Syne3	1.92	0.0015	NA	NA	NA	NA	NA	NA	NA	NA
11094	ENSMUSG00000046480	Scn4b	3.06	0.0015	NA	NA	NA	NA	NA	NA	NA	NA
11095	ENSMUSG00000071723	Gspt2	3.55	0.0015	NA	NA	NA	NA	NA	NA	NA	NA
11096	ENSMUSG00000074441	Gm15292	-3.69	0.0015	NA	NA	NA	NA	NA	NA	0.0567	0.8934
11097	ENSMUSG00000047473	Zfp30	1.53	0.0015	NA	NA	NA	NA	NA	NA	NA	NA
11098	ENSMUSG00000050321	Neto1	2.68	0.0015	NA	NA	NA	NA	NA	NA	NA	NA
11099	ENSMUSG00000038572	Bpifb5	6.47	0.0015	NA	NA	NA	NA	NA	NA	NA	NA
11100	ENSMUSG00000018750	Zbtb4	-0.75	0.0016	NA	NA	NA	NA	NA	NA	NA	NA
11101	ENSMUSG00000032593	Amigo3	-0.64	0.0016	NA	NA	NA	NA	NA	NA	NA	NA
11102	ENSMUSG00000031450	Grk1	1.2	0.0016	NA	NA	NA	NA	NA	NA	NA	NA
11103	ENSMUSG00000046093	Hpcal4	2.75	0.0016	NA	NA	NA	NA	NA	NA	NA	NA
11104	ENSMUSG00000057315	Arhgap24	-1.93	0.0016	NA	NA	NA	NA	NA	NA	NA	NA
11105	ENSMUSG00000049871	Nlrc3	-1.35	0.0017	NA	NA	NA	NA	NA	NA	NA	NA
11106	ENSMUSG00000024403	Atp6v1g2	-1.9	0.0017	NA	NA	NA	NA	NA	NA	NA	NA
11107	ENSMUSG00000091239	Vmn2r76	-0.82	0.0017	NA	NA	NA	NA	NA	NA	NA	NA
11108	ENSMUSG00000033852	Gm28042	-0.77	0.0017	NA	NA	NA	NA	NA	NA	NA	NA
11109	ENSMUSG00000043885	Slc36a4	1.99	0.0017	NA	NA	NA	NA	NA	NA	NA	NA
11110	ENSMUSG00000035580	Kcnh8	1.82	0.0017	NA	NA	NA	NA	NA	NA	NA	NA
11111	ENSMUSG00000002997	Prkar2b	1.34	0.0017	NA	NA	NA	NA	NA	NA	NA	NA
11112	ENSMUSG00000001864	Aif1l	2.03	0.0017	NA	NA	NA	NA	NA	NA	NA	NA
11113	ENSMUSG00000048029	Eno4	2.64	0.0018	NA	NA	NA	NA	NA	NA	NA	NA
11114	ENSMUSG00000025875	Tspan17	1.25	0.0018	NA	NA	NA	NA	NA	NA	NA	NA
11115	ENSMUSG00000050989	Selenon	1.33	0.0018	NA	NA	NA	NA	NA	NA	NA	NA
11116	ENSMUSG00000030353	Tead4	1.54	0.0018	NA	NA	NA	NA	NA	NA	NA	NA
11117	ENSMUSG00000032750	Gab3	3.11	0.0018	NA	NA	NA	NA	NA	NA	NA	NA
11118	ENSMUSG00000020042	Btbd11	3.73	0.0018	NA	NA	NA	NA	NA	NA	NA	NA
11119	ENSMUSG00000049307	Fut4	-1.74	0.0018	NA	NA	NA	NA	NA	NA	NA	NA
11120	ENSMUSG00000005628	Tmod4	-1.54	0.0018	NA	NA	NA	NA	NA	NA	NA	NA
11121	ENSMUSG00000070509	Rgma	1.44	0.0018	NA	NA	NA	NA	NA	NA	NA	NA
11122	ENSMUSG00000075296	Aldh3b2	-2.53	0.0018	NA	NA	NA	NA	NA	NA	NA	NA
11123	ENSMUSG00000027570	Col9a3	1.59	0.0018	NA	NA	NA	NA	NA	NA	NA	NA
11124	ENSMUSG00000018566	Slc2a4	2.3	0.0018	NA	NA	NA	NA	NA	NA	NA	NA
11125	ENSMUSG00000050394	Armcx6	4.58	0.0018	NA	NA	NA	NA	NA	NA	NA	NA
11126	ENSMUSG00000039936	Pik3cd	3.64	0.0018	NA	NA	NA	NA	NA	NA	NA	NA
11127	ENSMUSG00000026737	Pip4k2a	3.4	0.0018	NA	NA	NA	NA	NA	NA	NA	NA
11128	ENSMUSG00000014602	Kif1a	3.3	0.0018	NA	NA	NA	NA	NA	NA	NA	NA
11129	ENSMUSG00000024462	Gabbr1	0.74	0.0019	NA	NA	NA	NA	NA	NA	NA	NA
11130	ENSMUSG00000037731	Themis2	5.27	0.0019	NA	NA	NA	NA	NA	NA	NA	NA
11131	ENSMUSG00000037032	Apbb1	2.5	0.0019	NA	NA	NA	NA	NA	NA	NA	NA
11132	ENSMUSG00000051228	Nyx	1.49	0.0019	NA	NA	NA	NA	NA	NA	NA	NA
11133	ENSMUSG00000016262	Sertad4	1.25	0.0019	NA	NA	NA	NA	NA	NA	NA	NA
11134	ENSMUSG00000027489	Necab3	1.6	0.002	NA	NA	NA	NA	NA	NA	NA	NA
11135	ENSMUSG00000045034	Ankrd34b	4.19	0.002	NA	NA	NA	NA	NA	NA	NA	NA
11136	ENSMUSG00000055809	Dnaaf3	2.96	0.002	NA	NA	NA	NA	NA	NA	NA	NA
11137	ENSMUSG00000075040	Zfp408	-0.77	0.002	NA	NA	NA	NA	NA	NA	NA	NA
11138	ENSMUSG00000018570	2810408A11Rik	-0.8	0.002	NA	NA	NA	NA	NA	NA	NA	NA
11139	ENSMUSG00000036854	Hspb6	-0.71	0.002	NA	NA	NA	NA	NA	NA	NA	NA
11140	ENSMUSG00000020333	Acsl6	-2.94	0.002	NA	NA	NA	NA	NA	NA	NA	NA
11141	ENSMUSG00000041205	Map6d1	4.66	0.002	NA	NA	NA	NA	NA	NA	NA	NA
11142	ENSMUSG00000025902	Sox17	5.2	0.0021	NA	NA	NA	NA	NA	NA	NA	NA
11143	ENSMUSG00000087651	1500009L16Rik	1.61	0.0021	NA	NA	NA	NA	NA	NA	NA	NA
11144	ENSMUSG00000051579	Tceal8	4.95	0.0021	NA	NA	NA	NA	NA	NA	NA	NA
11145	ENSMUSG00000025876	Unc5a	0.96	0.0021	NA	NA	NA	NA	NA	NA	NA	NA
11146	ENSMUSG00000005089	Slc1a2	2.44	0.0021	NA	NA	NA	NA	NA	NA	NA	NA
11147	ENSMUSG00000039478	Micu3	0.79	0.0021	NA	NA	NA	NA	NA	NA	NA	NA
11148	ENSMUSG00000050520	Cldn8	1.68	0.0021	NA	NA	NA	NA	NA	NA	NA	NA
11149	ENSMUSG00000029923	Rab19	-0.74	0.0021	NA	NA	NA	NA	NA	NA	NA	NA
11150	ENSMUSG00000039903	Eva1c	2.04	0.0022	NA	NA	NA	NA	NA	NA	NA	NA
11151	ENSMUSG00000021319	Sfrp4	2.77	0.0022	NA	NA	NA	NA	NA	NA	NA	NA
11152	ENSMUSG00000074625	Arhgap40	-2.28	0.0022	NA	NA	NA	NA	NA	NA	NA	NA
11153	ENSMUSG00000024302	Dtna	3.94	0.0023	NA	NA	NA	NA	NA	NA	NA	NA
11154	ENSMUSG00000026450	Chit1	3.19	0.0023	NA	NA	NA	NA	NA	NA	NA	NA
11155	ENSMUSG00000051067	Lingo3	2.36	0.0023	NA	NA	NA	NA	NA	NA	NA	NA
11156	ENSMUSG00000029869	Ephb6	3.72	0.0023	NA	NA	NA	NA	NA	NA	NA	NA
11157	ENSMUSG00000042766	Trim46	-1.56	0.0023	NA	NA	NA	NA	NA	NA	NA	NA
11158	ENSMUSG00000024379	Tslp	5.22	0.0023	NA	NA	NA	NA	NA	NA	NA	NA
11159	ENSMUSG00000051159	Cited1	2.7	0.0023	NA	NA	NA	NA	NA	NA	NA	NA
11160	ENSMUSG00000025420	Katnal2	2.21	0.0023	NA	NA	NA	NA	NA	NA	NA	NA
11161	ENSMUSG00000059540	Tcea2	1.42	0.0024	NA	NA	NA	NA	NA	NA	NA	NA
11162	ENSMUSG00000067279	Ppp1r3c	4.06	0.0024	NA	NA	NA	NA	NA	NA	NA	NA
11163	ENSMUSG00000036902	Neto2	1.01	0.0024	NA	NA	NA	NA	NA	NA	NA	NA
11164	ENSMUSG00000069814	Ccdc92b	1.75	0.0025	NA	NA	NA	NA	NA	NA	NA	NA
11165	ENSMUSG00000030337	Vamp1	-0.71	0.0025	NA	NA	NA	NA	NA	NA	NA	NA
11166	ENSMUSG00000100899	Olfr1167	-0.58	0.0025	NA	NA	NA	NA	NA	NA	NA	NA
11167	ENSMUSG00000020599	Rgs9	1.24	0.0025	NA	NA	NA	NA	NA	NA	NA	NA
11168	ENSMUSG00000040432	Ltb4r2	-2.94	0.0025	NA	NA	NA	NA	NA	NA	NA	NA
11169	ENSMUSG00000039199	Zdhhc1	0.55	0.0025	NA	NA	NA	NA	NA	NA	NA	NA
11170	ENSMUSG00000020882	Cacnb1	1.94	0.0026	NA	NA	NA	NA	NA	NA	NA	NA
11171	ENSMUSG00000035551	Igfbpl1	2.75	0.0026	NA	NA	NA	NA	NA	NA	NA	NA
11172	ENSMUSG00000033634	Nat8f2	1.82	0.0026	NA	NA	NA	NA	NA	NA	NA	NA
11173	ENSMUSG00000043289	2004-05-01	2.63	0.0026	NA	NA	NA	NA	NA	NA	NA	NA
11174	ENSMUSG00000063160	Numbl	1.26	0.0026	NA	NA	NA	NA	NA	NA	NA	NA
11175	ENSMUSG00000042372	Dmrt3	5.97	0.0026	NA	NA	NA	NA	NA	NA	NA	NA
11176	ENSMUSG00000040694	Apobec2	-2.81	0.0026	NA	NA	NA	NA	NA	NA	NA	NA
11177	ENSMUSG00000070822	Zscan18	3.01	0.0026	NA	NA	NA	NA	NA	NA	NA	NA
11178	ENSMUSG00000034275	Igsf9b	1.15	0.0026	NA	NA	NA	NA	NA	NA	NA	NA
11179	ENSMUSG00000043153	Ispd	-1.58	0.0027	NA	NA	NA	NA	NA	NA	NA	NA
11180	ENSMUSG00000025997	Ikzf2	3.2	0.0027	NA	NA	NA	NA	NA	NA	NA	NA
11181	ENSMUSG00000050677	Ccdc96	2.99	0.0028	NA	NA	NA	NA	NA	NA	NA	NA
11182	ENSMUSG00000033805	Ephx4	4.12	0.0028	NA	NA	NA	NA	NA	NA	NA	NA
11183	ENSMUSG00000071192	Wfikkn1	-1.1	0.0029	NA	NA	NA	NA	NA	NA	NA	NA
11184	ENSMUSG00000026433	Rab29	0.55	0.0029	NA	NA	NA	NA	NA	NA	NA	NA
11185	ENSMUSG00000037846	Rtkn2	1.08	0.0029	NA	NA	NA	NA	NA	NA	NA	NA
11186	ENSMUSG00000054580	Pla2r1	3.1	0.0029	NA	NA	NA	NA	NA	NA	NA	NA
11187	ENSMUSG00000074261	Erich4	-2.49	0.0029	NA	NA	NA	NA	NA	NA	NA	NA
11188	ENSMUSG00000053192	Mllt11	-0.88	0.0029	NA	NA	NA	NA	NA	NA	NA	NA
11189	ENSMUSG00000026322	Htr4	2.32	0.003	NA	NA	NA	NA	NA	NA	NA	NA
11190	ENSMUSG00000040283	Btnl9	1.53	0.0031	NA	NA	NA	NA	NA	NA	NA	NA
11191	ENSMUSG00000027583	Zbtb46	2.79	0.0031	NA	NA	NA	NA	NA	NA	NA	NA
11192	ENSMUSG00000038777	Sema6c	2.16	0.0031	NA	NA	NA	NA	NA	NA	NA	NA
11193	ENSMUSG00000017740	Slc12a5	2.18	0.0031	NA	NA	NA	NA	NA	NA	NA	NA
11194	ENSMUSG00000042500	Ago4	1.64	0.0032	NA	NA	NA	NA	NA	NA	NA	NA
11195	ENSMUSG00000038855	Itpkb	1.82	0.0032	NA	NA	NA	NA	NA	NA	NA	NA
11196	ENSMUSG00000102440	Pcdhga9	1.34	0.0032	NA	NA	NA	NA	NA	NA	NA	NA
11197	ENSMUSG00000046460	Sh2d7	-5.23	0.0032	NA	NA	NA	NA	NA	NA	NA	NA
11198	ENSMUSG00000004896	Rrnad1	-0.61	0.0033	NA	NA	NA	NA	NA	NA	NA	NA
11199	ENSMUSG00000064036	Mro	1.49	0.0033	NA	NA	NA	NA	NA	NA	NA	NA
11200	ENSMUSG00000040913	Fbxw4	-1.45	0.0033	NA	NA	NA	NA	NA	NA	NA	NA
11201	ENSMUSG00000021055	Esr2	1.19	0.0033	NA	NA	NA	NA	NA	NA	NA	NA
11202	ENSMUSG00000058794	Nfe2	-2.08	0.0033	NA	NA	NA	NA	NA	NA	NA	NA
11203	ENSMUSG00000000792	Slc5a5	2.22	0.0034	NA	NA	NA	NA	NA	NA	NA	NA
11204	ENSMUSG00000032036	Kirrel3	2.52	0.0035	NA	NA	NA	NA	NA	NA	NA	NA
11205	ENSMUSG00000036599	Chst12	3.3	0.0035	NA	NA	NA	NA	NA	NA	NA	NA
11206	ENSMUSG00000024871	Doc2g	-0.87	0.0035	NA	NA	NA	NA	NA	NA	NA	NA
11207	ENSMUSG00000044816	D630023F18Rik	2.19	0.0035	NA	NA	NA	NA	NA	NA	NA	NA
11208	ENSMUSG00000073608	Gal3st2c	-1.13	0.0035	NA	NA	NA	NA	NA	NA	NA	NA
11209	ENSMUSG00000025743	Sdc3	1.32	0.0035	NA	NA	NA	NA	NA	NA	NA	NA
11210	ENSMUSG00000020876	Snx11	-0.6	0.0036	NA	NA	NA	NA	NA	NA	NA	NA
11211	ENSMUSG00000048485	Zbtb8b	2.16	0.0036	NA	NA	NA	NA	NA	NA	NA	NA
11212	ENSMUSG00000002020	Ltbp2	1.79	0.0036	NA	NA	NA	NA	NA	NA	NA	NA
11213	ENSMUSG00000038738	Shank1	1.38	0.0036	NA	NA	NA	NA	NA	NA	NA	NA
11214	ENSMUSG00000022816	Fstl1	4.36	0.0036	NA	NA	NA	NA	NA	NA	NA	NA
11215	ENSMUSG00000026870	Cutal	-0.71	0.0037	NA	NA	NA	NA	NA	NA	NA	NA
11216	ENSMUSG00000022583	Ly6f	-4.1	0.0037	NA	NA	NA	NA	NA	NA	NA	NA
11217	ENSMUSG00000028634	Hivep3	2.11	0.0037	NA	NA	NA	NA	NA	NA	NA	NA
11218	ENSMUSG00000003273	Car11	2.34	0.0038	NA	NA	NA	NA	NA	NA	NA	NA
11219	ENSMUSG00000051079	Rgs13	-5.01	0.0038	NA	NA	NA	NA	NA	NA	NA	NA
11220	ENSMUSG00000024124	Prss30	-3.19	0.0038	NA	NA	NA	NA	NA	NA	NA	NA
11221	ENSMUSG00000009633	G0s2	-3.2	0.0038	NA	NA	NA	NA	NA	NA	NA	NA
11222	ENSMUSG00000023460	Rab12	0.68	0.0039	NA	NA	NA	NA	NA	NA	NA	NA
11223	ENSMUSG00000047394	Odf3b	-2.06	0.0039	NA	NA	NA	NA	NA	NA	NA	NA
11224	ENSMUSG00000098132	Rassf10	1.17	0.0039	NA	NA	NA	NA	NA	NA	NA	NA
11225	ENSMUSG00000026255	Efhd1	2.39	0.004	NA	NA	NA	NA	NA	NA	NA	NA
11226	ENSMUSG00000025880	Smad7	-1.36	0.004	NA	NA	NA	NA	NA	NA	NA	NA
11227	ENSMUSG00000037762	Slc16a9	-4.48	0.004	NA	NA	NA	NA	NA	NA	NA	NA
11228	ENSMUSG00000051146	Camk2n2	1.66	0.0041	NA	NA	NA	NA	NA	NA	NA	NA
11229	ENSMUSG00000031893	Tsnaxip1	4.44	0.0042	NA	NA	NA	NA	NA	NA	NA	NA
11230	ENSMUSG00000021534	1700001L19Rik	4.99	0.0042	NA	NA	NA	NA	NA	NA	NA	NA
11231	ENSMUSG00000024209	1700061G19Rik	3.03	0.0043	NA	NA	NA	NA	NA	NA	NA	NA
11232	ENSMUSG00000030825	Hsd17b14	-1.5	0.0043	NA	NA	NA	NA	NA	NA	NA	NA
11233	ENSMUSG00000052353	Cemip	1.76	0.0044	NA	NA	NA	NA	NA	NA	NA	NA
11234	ENSMUSG00000091811	Inafm1	-0.95	0.0044	NA	NA	NA	NA	NA	NA	NA	NA
11235	ENSMUSG00000039934	Gsap	1.47	0.0044	NA	NA	NA	NA	NA	NA	NA	NA
11236	ENSMUSG00000037613	Tnfrsf23	0.65	0.0045	NA	NA	NA	NA	NA	NA	NA	NA
11237	ENSMUSG00000042589	Cux2	2.2	0.0045	NA	NA	NA	NA	NA	NA	NA	NA
11238	ENSMUSG00000000489	Pdgfb	0.65	0.0045	NA	NA	NA	NA	NA	NA	NA	NA
11239	ENSMUSG00000063142	Kcnma1	-3.06	0.0045	NA	NA	NA	NA	NA	NA	NA	NA
11240	ENSMUSG00000048583	Igf2	2.57	0.0045	NA	NA	NA	NA	NA	NA	NA	NA
11241	ENSMUSG00000010476	Ebf3	3.7	0.0045	NA	NA	NA	NA	NA	NA	NA	NA
11242	ENSMUSG00000098678	Mroh6	-1.36	0.0046	NA	NA	NA	NA	NA	NA	NA	NA
11243	ENSMUSG00000040289	Hey1	3.6	0.0046	NA	NA	NA	NA	NA	NA	NA	NA
11244	ENSMUSG00000040183	Ankrd6	3.31	0.0046	NA	NA	NA	NA	NA	NA	NA	NA
11245	ENSMUSG00000031791	Tmem38a	1.14	0.0046	NA	NA	NA	NA	NA	NA	NA	NA
11246	ENSMUSG00000025473	Adam8	1.17	0.0046	NA	NA	NA	NA	NA	NA	NA	NA
11247	ENSMUSG00000044362	Ccdc89	2.59	0.0047	NA	NA	NA	NA	NA	NA	NA	NA
11248	ENSMUSG00000043013	Onecut1	4.64	0.0047	NA	NA	NA	NA	NA	NA	NA	NA
11249	ENSMUSG00000038055	Dexi	0.6	0.0047	NA	NA	NA	NA	NA	NA	NA	NA
11250	ENSMUSG00000034573	Ptpn13	5.61	0.0047	NA	NA	NA	NA	NA	NA	NA	NA
11251	ENSMUSG00000027220	Syt13	-1.93	0.0047	NA	NA	NA	NA	NA	NA	NA	NA
11252	ENSMUSG00000016356	Col20a1	1.54	0.0047	NA	NA	NA	NA	NA	NA	NA	NA
11253	ENSMUSG00000030170	Wnt5b	1.98	0.0048	NA	NA	NA	NA	NA	NA	NA	NA
11254	ENSMUSG00000004709	Cd244a	1.19	0.0049	NA	NA	NA	NA	NA	NA	NA	NA
11255	ENSMUSG00000109946	Brd3os	2.08	0.0049	NA	NA	NA	NA	NA	NA	NA	NA
11256	ENSMUSG00000015962	1700016C15Rik	1.27	0.0049	NA	NA	NA	NA	NA	NA	NA	NA
11257	ENSMUSG00000002769	Gnmt	1.13	0.0049	NA	NA	NA	NA	NA	NA	NA	NA
11258	ENSMUSG00000019124	Scrn1	3.26	0.0049	NA	NA	NA	NA	NA	NA	NA	NA
11259	ENSMUSG00000026247	Ecel1	2.11	0.005	NA	NA	NA	NA	NA	NA	NA	NA
11260	ENSMUSG00000055980	Irs1	1.61	0.005	NA	NA	NA	NA	NA	NA	NA	NA
11261	ENSMUSG00000053581	Zfand2a	-0.63	0.005	NA	NA	NA	NA	NA	NA	NA	NA
11262	ENSMUSG00000003070	Efna2	1.35	0.0051	NA	NA	NA	NA	NA	NA	NA	NA
11263	ENSMUSG00000022146	Osmr	3.18	0.0051	NA	NA	NA	NA	NA	NA	NA	NA
11264	ENSMUSG00000079495	Nat8f6	-3.64	0.0051	NA	NA	NA	NA	NA	NA	NA	NA
11265	ENSMUSG00000020635	Fkbp1b	2.46	0.0051	NA	NA	NA	NA	NA	NA	NA	NA
11266	ENSMUSG00000089669	Tnfsf13	-1.28	0.0051	NA	NA	NA	NA	NA	NA	NA	NA
11267	ENSMUSG00000066191	Anks6	-2.25	0.0052	NA	NA	NA	NA	NA	NA	NA	NA
11268	ENSMUSG00000047037	Nipa1	0.65	0.0052	NA	NA	NA	NA	NA	NA	NA	NA
11269	ENSMUSG00000030376	Slc8a2	2.75	0.0052	NA	NA	NA	NA	NA	NA	NA	NA
11270	ENSMUSG00000038580	Sct	-1.77	0.0052	NA	NA	NA	NA	NA	NA	NA	NA
11271	ENSMUSG00000020886	Dlg4	-0.64	0.0052	NA	NA	NA	NA	NA	NA	NA	NA
11272	ENSMUSG00000002944	Cd36	-3.13	0.0052	NA	NA	NA	NA	NA	NA	NA	NA
11273	ENSMUSG00000057596	Trim30d	-1.61	0.0053	NA	NA	NA	NA	NA	NA	NA	NA
11274	ENSMUSG00000096606	Tpbgl	2.07	0.0053	NA	NA	NA	NA	NA	NA	NA	NA
11275	ENSMUSG00000040957	Cables1	-0.65	0.0053	NA	NA	NA	NA	NA	NA	NA	NA
11276	ENSMUSG00000034701	Neurod1	-2.44	0.0053	NA	NA	NA	NA	NA	NA	NA	NA
11277	ENSMUSG00000035864	Syt1	2.73	0.0053	NA	NA	NA	NA	NA	NA	NA	NA
11278	ENSMUSG00000026435	Slc45a3	-1.9	0.0053	NA	NA	NA	NA	NA	NA	NA	NA
11279	ENSMUSG00000091243	Vgll3	2.2	0.0054	NA	NA	NA	NA	NA	NA	NA	NA
11280	ENSMUSG00000063317	Usp31	0.7	0.0055	NA	NA	NA	NA	NA	NA	NA	NA
11281	ENSMUSG00000089661	Mia	-2.08	0.0055	NA	NA	NA	NA	NA	NA	NA	NA
11282	ENSMUSG00000072770	Acrbp	-1.39	0.0055	NA	NA	NA	NA	NA	NA	NA	NA
11283	ENSMUSG00000050295	Foxc1	3.87	0.0055	NA	NA	NA	NA	NA	NA	NA	NA
11284	ENSMUSG00000002396	Ocel1	-0.71	0.0056	NA	NA	NA	NA	NA	NA	NA	NA
11285	ENSMUSG00000091736	Yy2	-0.78	0.0056	NA	NA	NA	NA	NA	NA	NA	NA
11286	ENSMUSG00000034379	Wdr5b	-0.83	0.0056	NA	NA	NA	NA	NA	NA	NA	NA
11287	ENSMUSG00000028439	Fam219a	1.14	0.0056	NA	NA	NA	NA	NA	NA	NA	NA
11288	ENSMUSG00000037594	Clba1	0.85	0.0056	NA	NA	NA	NA	NA	NA	NA	NA
11289	ENSMUSG00000078919	Dpm1	0.49	0.0057	NA	NA	NA	NA	NA	NA	0.0189	0.9701
11290	ENSMUSG00000017491	Rarb	4.21	0.0057	NA	NA	NA	NA	NA	NA	NA	NA
11291	ENSMUSG00000029206	Nsun7	5.69	0.0057	NA	NA	NA	NA	NA	NA	NA	NA
11292	ENSMUSG00000037971	1110032A03Rik	-0.46	0.0057	NA	NA	NA	NA	NA	NA	NA	NA
11293	ENSMUSG00000037887	Dusp8	-1.11	0.0058	NA	NA	NA	NA	NA	NA	NA	NA
11294	ENSMUSG00000015981	Stk32c	3.58	0.0058	NA	NA	NA	NA	NA	NA	NA	NA
11295	ENSMUSG00000094632	Gm10310	0.64	0.0059	NA	NA	NA	NA	NA	NA	NA	NA
11296	ENSMUSG00000040473	Cfap69	1.31	0.0059	NA	NA	NA	NA	NA	NA	NA	NA
11297	ENSMUSG00000049100	Pcdh10	2.52	0.0059	NA	NA	NA	NA	NA	NA	NA	NA
11298	ENSMUSG00000032333	Stoml1	-0.78	0.006	NA	NA	NA	NA	NA	NA	NA	NA
11299	ENSMUSG00000032554	Trf	-2.03	0.0061	NA	NA	NA	NA	NA	NA	NA	NA
11300	ENSMUSG00000068794	Col28a1	1.91	0.0061	NA	NA	NA	NA	NA	NA	NA	NA
11301	ENSMUSG00000025265	Fgd1	0.64	0.0061	NA	NA	NA	NA	NA	NA	NA	NA
11302	ENSMUSG00000044927	H1fx	3.11	0.0061	NA	NA	NA	NA	NA	NA	NA	NA
11303	ENSMUSG00000039372	March4	-1.76	0.0061	NA	NA	NA	NA	NA	NA	NA	NA
11304	ENSMUSG00000082211	Defa27	-3.15	0.0061	NA	NA	NA	NA	NA	NA	0.4476	0.3771
11305	ENSMUSG00000092586	Ly6g6c	2.12	0.0061	NA	NA	NA	NA	NA	NA	NA	NA
11306	ENSMUSG00000020253	Ppm1m	0.69	0.0061	NA	NA	NA	NA	NA	NA	NA	NA
11307	ENSMUSG00000027249	F2	-3.7	0.0062	NA	NA	NA	NA	NA	NA	NA	NA
11308	ENSMUSG00000074340	Ovgp1	0.6	0.0063	NA	NA	NA	NA	NA	NA	NA	NA
11309	ENSMUSG00000090145	Ugt1a6b	-1.04	0.0063	NA	NA	NA	NA	NA	NA	NA	NA
11310	ENSMUSG00000109864	Eid3	0.75	0.0064	NA	NA	NA	NA	NA	NA	NA	NA
11311	ENSMUSG00000020160	Meis1	2.19	0.0064	NA	NA	NA	NA	NA	NA	NA	NA
11312	ENSMUSG00000055150	Zfp78	2.62	0.0064	NA	NA	NA	NA	NA	NA	NA	NA
11313	ENSMUSG00000032808	Cyp2c38	-3.21	0.0065	NA	NA	NA	NA	NA	NA	NA	NA
11314	ENSMUSG00000032068	Plet1	-1.3	0.0065	NA	NA	NA	NA	NA	NA	NA	NA
11315	ENSMUSG00000054146	Krt15	-1.45	0.0066	NA	NA	NA	NA	NA	NA	NA	NA
11316	ENSMUSG00000074434	Defa28	-3.09	0.0066	NA	NA	NA	NA	NA	NA	NA	NA
11317	ENSMUSG00000028874	Fgr	-1.54	0.0067	NA	NA	NA	NA	NA	NA	NA	NA
11318	ENSMUSG00000031523	Dlc1	1.5	0.0067	NA	NA	NA	NA	NA	NA	NA	NA
11319	ENSMUSG00000049907	Rasl11b	0.87	0.0068	NA	NA	NA	NA	NA	NA	NA	NA
11320	ENSMUSG00000004661	Arid3b	-0.9	0.0069	NA	NA	NA	NA	NA	NA	NA	NA
11321	ENSMUSG00000021684	Pde8b	-1.64	0.0069	NA	NA	NA	NA	NA	NA	NA	NA
11322	ENSMUSG00000022203	Efs	2.96	0.0069	NA	NA	NA	NA	NA	NA	NA	NA
11323	ENSMUSG00000055407	Map6	2.92	0.0069	NA	NA	NA	NA	NA	NA	NA	NA
11324	ENSMUSG00000028137	Celf3	-1.68	0.007	NA	NA	NA	NA	NA	NA	NA	NA
11325	ENSMUSG00000015957	Wnt11	3.08	0.0071	NA	NA	NA	NA	NA	NA	NA	NA
11326	ENSMUSG00000030380	Mzf1	1.34	0.0071	NA	NA	NA	NA	NA	NA	NA	NA
11327	ENSMUSG00000039556	Ppp1r3f	1.28	0.0071	NA	NA	NA	NA	NA	NA	NA	NA
11328	ENSMUSG00000043391	2510009E07Rik	1.04	0.0071	NA	NA	NA	NA	NA	NA	NA	NA
11329	ENSMUSG00000025237	Parp6	-0.68	0.0072	NA	NA	NA	NA	NA	NA	NA	NA
11330	ENSMUSG00000074796	Slc4a11	2.02	0.0073	NA	NA	NA	NA	NA	NA	NA	NA
11331	ENSMUSG00000028978	Nos3	1.87	0.0073	NA	NA	NA	NA	NA	NA	NA	NA
11332	ENSMUSG00000051890	Klhdc1	0.79	0.0073	NA	NA	NA	NA	NA	NA	NA	NA
11333	ENSMUSG00000047875	Gpr157	-1.02	0.0073	NA	NA	NA	NA	NA	NA	NA	NA
11334	ENSMUSG00000022537	Tmem44	0.98	0.0074	NA	NA	NA	NA	NA	NA	NA	NA
11335	ENSMUSG00000030074	Gxylt2	1.63	0.0074	NA	NA	NA	NA	NA	NA	NA	NA
11336	ENSMUSG00000019756	Prl8a1	-0.7	0.0074	NA	NA	NA	NA	NA	NA	NA	NA
11337	ENSMUSG00000044562	Rasip1	1.24	0.0075	NA	NA	NA	NA	NA	NA	NA	NA
11338	ENSMUSG00000079588	Tmem182	-1.43	0.0075	NA	NA	NA	NA	NA	NA	NA	NA
11339	ENSMUSG00000022598	Psca	-3.16	0.0075	NA	NA	NA	NA	NA	NA	NA	NA
11340	ENSMUSG00000001062	Vps9d1	-0.58	0.0075	NA	NA	NA	NA	NA	NA	NA	NA
11341	ENSMUSG00000050100	Hmx2	-2.23	0.0076	NA	NA	NA	NA	NA	NA	NA	NA
11342	ENSMUSG00000028214	Gem	1.18	0.0076	NA	NA	NA	NA	NA	NA	NA	NA
11343	ENSMUSG00000101174	Hoxd4	4.96	0.0076	NA	NA	NA	NA	NA	NA	NA	NA
11344	ENSMUSG00000047798	Cd300lf	-2.94	0.0076	NA	NA	NA	NA	NA	NA	NA	NA
11345	ENSMUSG00000037977	6430571L13Rik	1.92	0.0077	NA	NA	NA	NA	NA	NA	NA	NA
11346	ENSMUSG00000026147	Col9a1	1.7	0.0077	NA	NA	NA	NA	NA	NA	NA	NA
11347	ENSMUSG00000020682	Mmp28	-1.05	0.0077	NA	NA	NA	NA	NA	NA	NA	NA
11348	ENSMUSG00000054871	Tmem158	1.38	0.0078	NA	NA	NA	NA	NA	NA	NA	NA
11349	ENSMUSG00000028078	Dclk2	1.38	0.008	NA	NA	NA	NA	NA	NA	NA	NA
11350	ENSMUSG00000060397	Zfp128	1.64	0.008	NA	NA	NA	NA	NA	NA	NA	NA
11351	ENSMUSG00000057176	Ccdc189	1.42	0.0081	NA	NA	NA	NA	NA	NA	NA	NA
11352	ENSMUSG00000020940	1700023F06Rik	3.36	0.0081	NA	NA	NA	NA	NA	NA	NA	NA
11353	ENSMUSG00000030329	Pianp	2.36	0.0081	NA	NA	NA	NA	NA	NA	NA	NA
11354	ENSMUSG00000049556	Lingo1	2.65	0.0081	NA	NA	NA	NA	NA	NA	NA	NA
11355	ENSMUSG00000058152	Chsy3	2.44	0.0082	NA	NA	NA	NA	NA	NA	NA	NA
11356	ENSMUSG00000040966	Slc22a2	-1.29	0.0083	NA	NA	NA	NA	NA	NA	NA	NA
11357	ENSMUSG00000037577	Ephx3	1.87	0.0083	NA	NA	NA	NA	NA	NA	NA	NA
11358	ENSMUSG00000093805	Gal3st2b	-2.2	0.0083	NA	NA	NA	NA	NA	NA	NA	NA
11359	ENSMUSG00000053216	Btn2a2	1.9	0.0084	NA	NA	NA	NA	NA	NA	NA	NA
11360	ENSMUSG00000068859	Sp9	3.31	0.0084	NA	NA	NA	NA	NA	NA	NA	NA
11361	ENSMUSG00000046410	Kcnk6	-0.85	0.0085	NA	NA	NA	NA	NA	NA	NA	NA
11362	ENSMUSG00000042594	Sh2b3	-0.54	0.0086	NA	NA	NA	NA	NA	NA	NA	NA
11363	ENSMUSG00000056888	Glipr1	1.22	0.0087	NA	NA	NA	NA	NA	NA	NA	NA
11364	ENSMUSG00000039232	Stx11	2.58	0.0087	NA	NA	NA	NA	NA	NA	NA	NA
11365	ENSMUSG00000042340	Ctf1	-1.01	0.0088	NA	NA	NA	NA	NA	NA	NA	NA
11366	ENSMUSG00000092083	Kcnb2	-2.51	0.0088	NA	NA	NA	NA	NA	NA	NA	NA
11367	ENSMUSG00000090362	Vmn2r79	-0.52	0.0089	NA	NA	NA	NA	NA	NA	NA	NA
11368	ENSMUSG00000036091	Hyal3	-1.28	0.009	NA	NA	NA	NA	NA	NA	NA	NA
11369	ENSMUSG00000064202	4430402I18Rik	-1.02	0.009	NA	NA	NA	NA	NA	NA	NA	NA
11370	ENSMUSG00000070644	Etnk2	1.75	0.009	NA	NA	NA	NA	NA	NA	NA	NA
11371	ENSMUSG00000043388	Tmem130	2.51	0.009	NA	NA	NA	NA	NA	NA	NA	NA
11372	ENSMUSG00000041135	Ripk2	0.87	0.0091	NA	NA	NA	NA	NA	NA	NA	NA
11373	ENSMUSG00000038570	Saxo2	1.3	0.0092	NA	NA	NA	NA	NA	NA	NA	NA
11374	ENSMUSG00000050447	Lypd6	1.48	0.0093	NA	NA	NA	NA	NA	NA	NA	NA
11375	ENSMUSG00000024354	Slc23a1	-1.63	0.0094	NA	NA	NA	NA	NA	NA	NA	NA
11376	ENSMUSG00000032013	Trim29	-2.95	0.0095	NA	NA	NA	NA	NA	NA	NA	NA
11377	ENSMUSG00000027793	Ccna1	1.9	0.0095	NA	NA	NA	NA	NA	NA	NA	NA
11378	ENSMUSG00000030137	Tuba8	2.54	0.0096	NA	NA	NA	NA	NA	NA	NA	NA
11379	ENSMUSG00000000247	Lhx2	4.15	0.0096	NA	NA	NA	NA	NA	NA	NA	NA
11380	ENSMUSG00000058402	Zfp420	0.87	0.0096	NA	NA	NA	NA	NA	NA	NA	NA
11381	ENSMUSG00000020878	Lrrc46	2.19	0.0096	NA	NA	NA	NA	NA	NA	NA	NA
11382	ENSMUSG00000050240	Hic2	-0.7	0.0097	NA	NA	NA	NA	NA	NA	NA	NA
11383	ENSMUSG00000034684	Sema3f	1.89	0.0097	NA	NA	NA	NA	NA	NA	NA	NA
11384	ENSMUSG00000032841	Prr5l	2.93	0.0098	NA	NA	NA	NA	NA	NA	NA	NA
11385	ENSMUSG00000024193	Phf1	-1.14	0.0099	NA	NA	NA	NA	NA	NA	NA	NA
11386	ENSMUSG00000044676	Zfp612	0.68	0.0099	NA	NA	NA	NA	NA	NA	NA	NA
11387	ENSMUSG00000057842	Zfp595	0.4	0.0099	NA	NA	NA	NA	NA	NA	NA	NA
11388	ENSMUSG00000017195	Zpbp2	1.79	0.01	NA	NA	NA	NA	NA	NA	NA	NA
11389	ENSMUSG00000041268	Dmxl2	1.63	0.0101	NA	NA	NA	NA	NA	NA	NA	NA
11390	ENSMUSG00000046997	Spsb4	3	0.0101	NA	NA	NA	NA	NA	NA	NA	NA
11391	ENSMUSG00000022615	Tymp	-1.25	0.0102	NA	NA	NA	NA	NA	NA	NA	NA
11392	ENSMUSG00000027168	Pax6	-2.26	0.0102	NA	NA	NA	NA	NA	NA	NA	NA
11393	ENSMUSG00000039246	Lyplal1	0.97	0.0103	NA	NA	NA	NA	NA	NA	NA	NA
11394	ENSMUSG00000074651	Mcidas	2.26	0.0104	NA	NA	NA	NA	NA	NA	NA	NA
11395	ENSMUSG00000052031	Tagap1	-0.51	0.0105	NA	NA	NA	NA	NA	NA	NA	NA
11396	ENSMUSG00000038203	Hoxa13	4.43	0.0105	NA	NA	NA	NA	NA	NA	NA	NA
11397	ENSMUSG00000009739	Pou6f1	0.81	0.0106	NA	NA	NA	NA	NA	NA	NA	NA
11398	ENSMUSG00000023216	Epb42	-1.09	0.0106	NA	NA	NA	NA	NA	NA	NA	NA
11399	ENSMUSG00000021758	Ddx4	1.39	0.0107	NA	NA	NA	NA	NA	NA	NA	NA
11400	ENSMUSG00000026200	Glb1l	0.66	0.0108	NA	NA	NA	NA	NA	NA	NA	NA
11401	ENSMUSG00000006546	Cryba2	-2.05	0.0108	NA	NA	NA	NA	NA	NA	NA	NA
11402	ENSMUSG00000032181	Scg3	-2.94	0.0109	NA	NA	NA	NA	NA	NA	NA	NA
11403	ENSMUSG00000021815	Mss51	-0.77	0.0109	NA	NA	NA	NA	NA	NA	NA	NA
11404	ENSMUSG00000051735	Rinl	-2.37	0.0109	NA	NA	NA	NA	NA	NA	NA	NA
11405	ENSMUSG00000028949	Smarcd3	1.54	0.011	NA	NA	NA	NA	NA	NA	NA	NA
11406	ENSMUSG00000050737	Ptges	2.31	0.011	NA	NA	NA	NA	NA	NA	NA	NA
11407	ENSMUSG00000055991	Zkscan5	-0.41	0.0111	NA	NA	NA	NA	NA	NA	NA	NA
11408	ENSMUSG00000027661	Slc2a10	-1.77	0.0113	NA	NA	NA	NA	NA	NA	NA	NA
11409	ENSMUSG00000044170	Olfr1384	2.3	0.0113	NA	NA	NA	NA	NA	NA	NA	NA
11410	ENSMUSG00000038593	Tctn1	0.71	0.0114	NA	NA	NA	NA	NA	NA	NA	NA
11411	ENSMUSG00000023073	Slc10a2	-1.03	0.0114	NA	NA	NA	NA	NA	NA	NA	NA
11412	ENSMUSG00000044017	Adgrd1	-2.9	0.0114	NA	NA	NA	NA	NA	NA	NA	NA
11413	ENSMUSG00000021614	Vcan	1.9	0.0115	NA	NA	NA	NA	NA	NA	NA	NA
11414	ENSMUSG00000029490	Mfsd7a	-2.39	0.0115	NA	NA	NA	NA	NA	NA	NA	NA
11415	ENSMUSG00000009687	Fxyd5	3	0.0117	NA	NA	NA	NA	NA	NA	NA	NA
11416	ENSMUSG00000044548	Dact1	1.66	0.0118	NA	NA	NA	NA	NA	NA	NA	NA
11417	ENSMUSG00000097972	Scgb2b15	-4.87	0.012	NA	NA	NA	NA	NA	NA	NA	NA
11418	ENSMUSG00000074771	Ankef1	4.34	0.012	NA	NA	NA	NA	NA	NA	NA	NA
11419	ENSMUSG00000053862	Slc51b	-2.56	0.012	NA	NA	NA	NA	NA	NA	NA	NA
11420	ENSMUSG00000050050	Ccdc158	3.9	0.0121	NA	NA	NA	NA	NA	NA	NA	NA
11421	ENSMUSG00000046449	Nexmif	1.58	0.0122	NA	NA	NA	NA	NA	NA	NA	NA
11422	ENSMUSG00000039676	Capsl	2.9	0.0122	NA	NA	NA	NA	NA	NA	NA	NA
11423	ENSMUSG00000069227	Gprin1	1.86	0.0122	NA	NA	NA	NA	NA	NA	NA	NA
11424	ENSMUSG00000021136	Smoc1	3.03	0.0122	NA	NA	NA	NA	NA	NA	NA	NA
11425	ENSMUSG00000049670	Morn4	2.98	0.0124	NA	NA	NA	NA	NA	NA	NA	NA
11426	ENSMUSG00000062866	Phactr2	0.87	0.0124	NA	NA	NA	NA	NA	NA	NA	NA
11427	ENSMUSG00000001095	Slc13a2	-2.72	0.0126	NA	NA	NA	NA	NA	NA	NA	NA
11428	ENSMUSG00000055341	Zfp457	1.07	0.0126	NA	NA	NA	NA	NA	NA	NA	NA
11429	ENSMUSG00000052135	Foxo6	1.52	0.0126	NA	NA	NA	NA	NA	NA	NA	NA
11430	ENSMUSG00000112160	BC024063	0.64	0.0128	NA	NA	NA	NA	NA	NA	NA	NA
11431	ENSMUSG00000033313	Fbxl8	-0.88	0.0128	NA	NA	NA	NA	NA	NA	NA	NA
11432	ENSMUSG00000024990	Rbp4	-1.56	0.0128	NA	NA	NA	NA	NA	NA	NA	NA
11433	ENSMUSG00000026365	Cfh	-3.31	0.0129	NA	NA	NA	NA	NA	NA	NA	NA
11434	ENSMUSG00000055692	Tmem191c	-0.8	0.0131	NA	NA	NA	NA	NA	NA	NA	NA
11435	ENSMUSG00000051224	Tceanc	0.96	0.0132	NA	NA	NA	NA	NA	NA	NA	NA
11436	ENSMUSG00000059668	Krt4	-2.69	0.0133	NA	NA	NA	NA	NA	NA	NA	NA
11437	ENSMUSG00000020891	Alox8	0.77	0.0135	NA	NA	NA	NA	NA	NA	NA	NA
11438	ENSMUSG00000003545	Fosb	-2.11	0.0135	NA	NA	NA	NA	NA	NA	NA	NA
11439	ENSMUSG00000067925	Rtl8a	2.64	0.0136	NA	NA	NA	NA	NA	NA	NA	NA
11440	ENSMUSG00000032204	Aqp9	1.69	0.0136	NA	NA	NA	NA	NA	NA	NA	NA
11441	ENSMUSG00000041141	Pnmal1	-2.84	0.0137	NA	NA	NA	NA	NA	NA	NA	NA
11442	ENSMUSG00000027994	Mcub	2.06	0.0137	NA	NA	NA	NA	NA	NA	NA	NA
11443	ENSMUSG00000026586	Prrx1	-2.16	0.0138	NA	NA	NA	NA	NA	NA	NA	NA
11444	ENSMUSG00000034156	Tspoap1	3.23	0.0139	NA	NA	NA	NA	NA	NA	NA	NA
11445	ENSMUSG00000073856	Iqck	1.08	0.0139	NA	NA	NA	NA	NA	NA	NA	NA
11446	ENSMUSG00000028073	Pear1	-1.85	0.0142	NA	NA	NA	NA	NA	NA	NA	NA
11447	ENSMUSG00000033615	Cplx1	-2.9	0.0144	NA	NA	NA	NA	NA	NA	NA	NA
11448	ENSMUSG00000031425	Plp1	-1.16	0.0144	NA	NA	NA	NA	NA	NA	NA	NA
11449	ENSMUSG00000004654	Ghrhr	1.99	0.0145	NA	NA	NA	NA	NA	NA	NA	NA
11450	ENSMUSG00000053769	Lysmd1	-0.75	0.0146	NA	NA	NA	NA	NA	NA	NA	NA
11451	ENSMUSG00000046807	Lrrc75b	-1.89	0.0146	NA	NA	NA	NA	NA	NA	NA	NA
11452	ENSMUSG00000015127	Unkl	-0.83	0.0146	NA	NA	NA	NA	NA	NA	NA	NA
11453	ENSMUSG00000028631	Kcnq4	1.6	0.0149	NA	NA	NA	NA	NA	NA	NA	NA
11454	ENSMUSG00000048445	Ccdc57	0.38	0.0149	NA	NA	NA	NA	NA	NA	NA	NA
11455	ENSMUSG00000072972	Adam4	-0.83	0.0149	NA	NA	NA	NA	NA	NA	NA	NA
11456	ENSMUSG00000043629	1700019D03Rik	0.4	0.015	NA	NA	NA	NA	NA	NA	NA	NA
11457	ENSMUSG00000042246	Tmc7	0.98	0.015	NA	NA	NA	NA	NA	NA	NA	NA
11458	ENSMUSG00000072812	Ahnak2	-1.47	0.0151	NA	NA	NA	NA	NA	NA	NA	NA
11459	ENSMUSG00000029127	Zbtb49	-0.9	0.0153	NA	NA	NA	NA	NA	NA	NA	NA
11460	ENSMUSG00000026986	Hnmt	1.55	0.0154	NA	NA	NA	NA	NA	NA	NA	NA
11461	ENSMUSG00000096914	Galntl6	-1.9	0.0154	NA	NA	NA	NA	NA	NA	NA	NA
11462	ENSMUSG00000032015	Pou2f3	-1.3	0.0154	NA	NA	NA	NA	NA	NA	NA	NA
11463	ENSMUSG00000052560	Cpne8	-0.59	0.0155	NA	NA	NA	NA	NA	NA	NA	NA
11464	ENSMUSG00000037798	Mat1a	1.6	0.0156	NA	NA	NA	NA	NA	NA	NA	NA
11465	ENSMUSG00000048915	Efna5	2.54	0.0157	NA	NA	NA	NA	NA	NA	NA	NA
11466	ENSMUSG00000013766	Ly6g6e	-3.14	0.0159	NA	NA	NA	NA	NA	NA	NA	NA
11467	ENSMUSG00000026315	Serpinb8	2.89	0.0161	NA	NA	NA	NA	NA	NA	NA	NA
11468	ENSMUSG00000067924	Rtl8b	3.11	0.0161	NA	NA	NA	NA	NA	NA	NA	NA
11469	ENSMUSG00000046603	Tcaim	0.5	0.0161	NA	NA	NA	NA	NA	NA	NA	NA
11470	ENSMUSG00000040990	Sh3kbp1	1.05	0.0162	NA	NA	NA	NA	NA	NA	NA	NA
11471	ENSMUSG00000079598	Clec2l	4	0.0162	NA	NA	NA	NA	NA	NA	NA	NA
11472	ENSMUSG00000090353	Gm17555	-0.73	0.0165	NA	NA	NA	NA	NA	NA	NA	NA
11473	ENSMUSG00000052949	Rnf157	0.79	0.0168	NA	NA	NA	NA	NA	NA	NA	NA
11474	ENSMUSG00000103906	Tigd5	-1.15	0.0168	NA	NA	NA	NA	NA	NA	NA	NA
11475	ENSMUSG00000078532	Nkain1	-0.74	0.017	NA	NA	NA	NA	NA	NA	NA	NA
11476	ENSMUSG00000046959	Slc26a1	2.07	0.017	NA	NA	NA	NA	NA	NA	NA	NA
11477	ENSMUSG00000024696	Lpxn	0.76	0.017	NA	NA	NA	NA	NA	NA	NA	NA
11478	ENSMUSG00000028457	Atp8b5	1.81	0.0174	NA	NA	NA	NA	NA	NA	NA	NA
11479	ENSMUSG00000054640	Slc8a1	-3.21	0.0175	NA	NA	NA	NA	NA	NA	NA	NA
11480	ENSMUSG00000073409	H2-Q6	1.46	0.0175	NA	NA	NA	NA	NA	NA	NA	NA
11481	ENSMUSG00000078249	Hmga1b	-8.42	0.0175	NA	NA	NA	NA	NA	NA	NA	NA
11482	ENSMUSG00000031860	Pbx4	0.98	0.0175	NA	NA	NA	NA	NA	NA	NA	NA
11483	ENSMUSG00000025069	Gsto2	1.48	0.0175	NA	NA	NA	NA	NA	NA	NA	NA
11484	ENSMUSG00000022229	Atp12a	3.26	0.0176	NA	NA	NA	NA	NA	NA	NA	NA
11485	ENSMUSG00000038072	Galnt11	0.46	0.0176	NA	NA	NA	NA	NA	NA	NA	NA
11486	ENSMUSG00000061292	Cyp3a59	1.92	0.0176	NA	NA	NA	NA	NA	NA	NA	NA
11487	ENSMUSG00000027887	Sypl2	3.16	0.0177	NA	NA	NA	NA	NA	NA	NA	NA
11488	ENSMUSG00000067430	Zfp763	-0.43	0.0178	NA	NA	NA	NA	NA	NA	NA	NA
11489	ENSMUSG00000070814	Zswim9	1.13	0.0178	NA	NA	NA	NA	NA	NA	NA	NA
11490	ENSMUSG00000043807	Ly6g5b	-1.3	0.0178	NA	NA	NA	NA	NA	NA	NA	NA
11491	ENSMUSG00000059395	Nkapl	1.86	0.0178	NA	NA	NA	NA	NA	NA	NA	NA
11492	ENSMUSG00000049044	Rapgef4	1.11	0.018	NA	NA	NA	NA	NA	NA	NA	NA
11493	ENSMUSG00000018411	Mapt	0.98	0.0181	NA	NA	NA	NA	NA	NA	NA	NA
11494	ENSMUSG00000006784	Ttc25	0.96	0.0182	NA	NA	NA	NA	NA	NA	NA	NA
11495	ENSMUSG00000057614	Gnai1	2.73	0.0183	NA	NA	NA	NA	NA	NA	NA	NA
11496	ENSMUSG00000066072	Cyp4a10	5.94	0.0184	NA	NA	NA	NA	NA	NA	NA	NA
11497	ENSMUSG00000092120	Vmn2r90	-0.43	0.0184	NA	NA	NA	NA	NA	NA	NA	NA
11498	ENSMUSG00000009614	Sardh	-1.18	0.0185	NA	NA	NA	NA	NA	NA	NA	NA
11499	ENSMUSG00000040170	Fmo2	-1.43	0.0185	NA	NA	NA	NA	NA	NA	NA	NA
11500	ENSMUSG00000055210	Foxd2	2.5	0.0185	NA	NA	NA	NA	NA	NA	NA	NA
11501	ENSMUSG00000031286	Glt28d2	-0.69	0.0186	NA	NA	NA	NA	NA	NA	NA	NA
11502	ENSMUSG00000000901	Mmp11	1.72	0.0188	NA	NA	NA	NA	NA	NA	NA	NA
11503	ENSMUSG00000029510	Gpc2	1.57	0.019	NA	NA	NA	NA	NA	NA	NA	NA
11504	ENSMUSG00000102697	Pcdhac2	5.11	0.0195	NA	NA	NA	NA	NA	NA	NA	NA
11505	ENSMUSG00000095105	Edaradd	0.97	0.0196	NA	NA	NA	NA	NA	NA	NA	NA
11506	ENSMUSG00000024770	Lipn	1.46	0.0196	NA	NA	NA	NA	NA	NA	NA	NA
11507	ENSMUSG00000025855	Prkar1b	1.97	0.0197	NA	NA	NA	NA	NA	NA	NA	NA
11508	ENSMUSG00000033389	Arhgap44	1.64	0.0198	NA	NA	NA	NA	NA	NA	NA	NA
11509	ENSMUSG00000089943	Ugt1a5	-1.05	0.0198	NA	NA	NA	NA	NA	NA	NA	NA
11510	ENSMUSG00000016150	Tenm1	2.77	0.0199	NA	NA	NA	NA	NA	NA	NA	NA
11511	ENSMUSG00000028356	Ambp	0.92	0.0199	NA	NA	NA	NA	NA	NA	NA	NA
11512	ENSMUSG00000061393	Acvr2b	-0.72	0.0199	NA	NA	NA	NA	NA	NA	NA	NA
11513	ENSMUSG00000062624	Cyp2c67	-1.32	0.0199	NA	NA	NA	NA	NA	NA	0.9625	0.0249
11514	ENSMUSG00000041679	Lrrc29	-0.69	0.0201	NA	NA	NA	NA	NA	NA	NA	NA
11515	ENSMUSG00000047642	D930020B18Rik	1.06	0.0203	NA	NA	NA	NA	NA	NA	NA	NA
11516	ENSMUSG00000048997	Atxn7l2	0.46	0.0204	NA	NA	NA	NA	NA	NA	NA	NA
11517	ENSMUSG00000021553	Slc28a3	-1.68	0.0204	NA	NA	NA	NA	NA	NA	NA	NA
11518	ENSMUSG00000096054	Syne1	1.16	0.0205	NA	NA	NA	NA	NA	NA	NA	NA
11519	ENSMUSG00000050982	Apol10a	2.55	0.0205	NA	NA	NA	NA	NA	NA	NA	NA
11520	ENSMUSG00000031576	Kcnu1	1.51	0.0207	NA	NA	NA	NA	NA	NA	NA	NA
11521	ENSMUSG00000044072	Eml6	1.32	0.0207	NA	NA	NA	NA	NA	NA	NA	NA
11522	ENSMUSG00000051043	Gprc5c	-2.32	0.021	NA	NA	NA	NA	NA	NA	NA	NA
11523	ENSMUSG00000040978	Gm11992	1.07	0.0211	NA	NA	NA	NA	NA	NA	NA	NA
11524	ENSMUSG00000056718	Gm13199	-1.24	0.0211	NA	NA	NA	NA	NA	NA	NA	NA
11525	ENSMUSG00000053985	Zfp14	1.22	0.0213	NA	NA	NA	NA	NA	NA	NA	NA
11526	ENSMUSG00000027584	Oprl1	3.06	0.0214	NA	NA	NA	NA	NA	NA	NA	NA
11527	ENSMUSG00000045392	Olfr1033	1.43	0.0214	NA	NA	NA	NA	NA	NA	NA	NA
11528	ENSMUSG00000030543	Mesp2	1.47	0.0214	NA	NA	NA	NA	NA	NA	NA	NA
11529	ENSMUSG00000071073	Lrrc73	1.95	0.0215	NA	NA	NA	NA	NA	NA	NA	NA
11530	ENSMUSG00000038255	Neurod2	-1.88	0.0216	NA	NA	NA	NA	NA	NA	NA	NA
11531	ENSMUSG00000027420	Bfsp1	-1.1	0.0216	NA	NA	NA	NA	NA	NA	NA	NA
11532	ENSMUSG00000004961	Syt5	1.56	0.0216	NA	NA	NA	NA	NA	NA	NA	NA
11533	ENSMUSG00000033987	Dnah17	2.3	0.0216	NA	NA	NA	NA	NA	NA	NA	NA
11534	ENSMUSG00000017718	Afmid	-0.39	0.0217	NA	NA	NA	NA	NA	NA	NA	NA
11535	ENSMUSG00000096463	Gm21750	-0.8	0.0217	NA	NA	NA	NA	NA	NA	NA	NA
11536	ENSMUSG00000055912	Tmem150a	0.66	0.0218	NA	NA	NA	NA	NA	NA	NA	NA
11537	ENSMUSG00000031145	Prickle3	-0.94	0.0218	NA	NA	NA	NA	NA	NA	NA	NA
11538	ENSMUSG00000046215	Rprml	2.47	0.0218	NA	NA	NA	NA	NA	NA	NA	NA
11539	ENSMUSG00000063652	Slc22a21	-0.53	0.022	NA	NA	NA	NA	NA	NA	NA	NA
11540	ENSMUSG00000029664	Tfpi2	2.39	0.0222	NA	NA	NA	NA	NA	NA	NA	NA
11541	ENSMUSG00000053765	Oas1f	-1.17	0.0222	NA	NA	NA	NA	NA	NA	NA	NA
11542	ENSMUSG00000042213	Zfand4	1.24	0.0222	NA	NA	NA	NA	NA	NA	NA	NA
11543	ENSMUSG00000045409	Trim39	-0.56	0.0223	NA	NA	NA	NA	NA	NA	NA	NA
11544	ENSMUSG00000022652	Morc1	1.75	0.0228	NA	NA	NA	NA	NA	NA	NA	NA
11545	ENSMUSG00000024164	C3	1.39	0.0228	NA	NA	NA	NA	NA	NA	NA	NA
11546	ENSMUSG00000092032	Vmn2r59	-0.46	0.0228	NA	NA	NA	NA	NA	NA	NA	NA
11547	ENSMUSG00000048038	Ccdc187	1.05	0.0231	NA	NA	NA	NA	NA	NA	NA	NA
11548	ENSMUSG00000060461	Dppa5a	-1.23	0.0233	NA	NA	NA	NA	NA	NA	NA	NA
11549	ENSMUSG00000025185	Loxl4	3.54	0.0233	NA	NA	NA	NA	NA	NA	NA	NA
11550	ENSMUSG00000072494	Ppp1r3e	-0.49	0.0234	NA	NA	NA	NA	NA	NA	NA	NA
11551	ENSMUSG00000043286	Pnpla1	-1.2	0.0235	NA	NA	NA	NA	NA	NA	NA	NA
11552	ENSMUSG00000021974	Fgf9	1.57	0.0236	NA	NA	NA	NA	NA	NA	NA	NA
11553	ENSMUSG00000041293	Adgrf1	-1.88	0.0236	NA	NA	NA	NA	NA	NA	NA	NA
11554	ENSMUSG00000078887	Gm6710	0.55	0.0237	NA	NA	NA	NA	NA	NA	NA	NA
11555	ENSMUSG00000022768	Ccdc116	-0.41	0.0237	NA	NA	NA	NA	NA	NA	NA	NA
11556	ENSMUSG00000027603	Ggt7	2.19	0.0238	NA	NA	NA	NA	NA	NA	NA	NA
11557	ENSMUSG00000002409	Dyrk1b	-0.5	0.0239	NA	NA	NA	NA	NA	NA	NA	NA
11558	ENSMUSG00000085111	Ascl4	3	0.024	NA	NA	NA	NA	NA	NA	NA	NA
11559	ENSMUSG00000015968	Cacna1d	-2.24	0.0243	NA	NA	NA	NA	NA	NA	NA	NA
11560	ENSMUSG00000045215	Asxl3	2.21	0.0244	NA	NA	NA	NA	NA	NA	NA	NA
11561	ENSMUSG00000020600	Slc7a15	-1.51	0.0244	NA	NA	NA	NA	NA	NA	NA	NA
11562	ENSMUSG00000026311	Asb1	0.7	0.0245	NA	NA	NA	NA	NA	NA	NA	NA
11563	ENSMUSG00000092329	Gm20388	0.37	0.0246	NA	NA	NA	NA	NA	NA	NA	NA
11564	ENSMUSG00000038453	Srcin1	1.39	0.0247	NA	NA	NA	NA	NA	NA	NA	NA
11565	ENSMUSG00000022885	St6gal1	2.44	0.0247	NA	NA	NA	NA	NA	NA	NA	NA
11566	ENSMUSG00000090110	Cmc4	-0.58	0.0249	NA	NA	NA	NA	NA	NA	NA	NA
11567	ENSMUSG00000048216	Gpr85	1.78	0.025	NA	NA	NA	NA	NA	NA	NA	NA
11568	ENSMUSG00000004540	Psg17	2.18	0.025	NA	NA	NA	NA	NA	NA	NA	NA
11569	ENSMUSG00000036815	Dpp10	-0.63	0.025	NA	NA	NA	NA	NA	NA	NA	NA
11570	ENSMUSG00000028133	Rwdd3	0.52	0.025	NA	NA	NA	NA	NA	NA	NA	NA
11571	ENSMUSG00000044674	Fzd1	1.43	0.0252	NA	NA	NA	NA	NA	NA	NA	NA
11572	ENSMUSG00000062012	Zfp13	0.77	0.0253	NA	NA	NA	NA	NA	NA	NA	NA
11573	ENSMUSG00000025422	Agap2	1.83	0.0256	NA	NA	NA	NA	NA	NA	NA	NA
11574	ENSMUSG00000025348	Itga7	1.08	0.0256	NA	NA	NA	NA	NA	NA	NA	NA
11575	ENSMUSG00000021221	Dpf3	1.91	0.0256	NA	NA	NA	NA	NA	NA	NA	NA
11576	ENSMUSG00000056602	Fry	1.35	0.0256	NA	NA	NA	NA	NA	NA	NA	NA
11577	ENSMUSG00000042386	Tex13b	1.91	0.0257	NA	NA	NA	NA	NA	NA	NA	NA
11578	ENSMUSG00000091945	Vmn2r114	-0.44	0.0258	NA	NA	NA	NA	NA	NA	NA	NA
11579	ENSMUSG00000029406	Pitpnm2	-0.89	0.0259	NA	NA	NA	NA	NA	NA	NA	NA
11580	ENSMUSG00000034035	Ccdc17	-0.73	0.0259	NA	NA	NA	NA	NA	NA	NA	NA
11581	ENSMUSG00000029419	Ajm1	1.74	0.0263	NA	NA	NA	NA	NA	NA	NA	NA
11582	ENSMUSG00000055745	Rtl6	3.5	0.0265	NA	NA	NA	NA	NA	NA	NA	NA
11583	ENSMUSG00000070687	Htr1d	2.51	0.0266	NA	NA	NA	NA	NA	NA	NA	NA
11584	ENSMUSG00000037972	Snn	1.27	0.0268	NA	NA	NA	NA	NA	NA	NA	NA
11585	ENSMUSG00000095681	Gm8281	2.29	0.027	NA	NA	NA	NA	NA	NA	NA	NA
11586	ENSMUSG00000073102	Drc1	-1.32	0.0272	NA	NA	NA	NA	NA	NA	NA	NA
11587	ENSMUSG00000034730	Adgrb1	2.01	0.0272	NA	NA	NA	NA	NA	NA	NA	NA
11588	ENSMUSG00000092225	Gm2381	0.93	0.0272	NA	NA	NA	NA	NA	NA	NA	NA
11589	ENSMUSG00000025489	Ifitm5	1.38	0.0274	NA	NA	NA	NA	NA	NA	NA	NA
11590	ENSMUSG00000073791	Efcab7	0.65	0.0275	NA	NA	NA	NA	NA	NA	NA	NA
11591	ENSMUSG00000039328	Rnf122	0.82	0.0275	NA	NA	NA	NA	NA	NA	NA	NA
11592	ENSMUSG00000000402	Egfl6	2.3	0.0276	NA	NA	NA	NA	NA	NA	NA	NA
11593	ENSMUSG00000029420	Rimbp2	-2.08	0.0277	NA	NA	NA	NA	NA	NA	NA	NA
11594	ENSMUSG00000009092	Derl3	-2.12	0.0278	NA	NA	NA	NA	NA	NA	NA	NA
11595	ENSMUSG00000039629	Strip2	-1.6	0.0278	NA	NA	NA	NA	NA	NA	NA	NA
11596	ENSMUSG00000038725	Pkhd1l1	1.82	0.0278	NA	NA	NA	NA	NA	NA	NA	NA
11597	ENSMUSG00000017167	Cntnap1	1.24	0.0278	NA	NA	NA	NA	NA	NA	NA	NA
11598	ENSMUSG00000022610	Mapk12	1.96	0.028	NA	NA	NA	NA	NA	NA	NA	NA
11599	ENSMUSG00000039099	Wdr93	1.49	0.028	NA	NA	NA	NA	NA	NA	NA	NA
11600	ENSMUSG00000039153	Runx2	1.28	0.0281	NA	NA	NA	NA	NA	NA	NA	NA
11601	ENSMUSG00000026601	Axdnd1	1.18	0.0281	NA	NA	NA	NA	NA	NA	NA	NA
11602	ENSMUSG00000057835	Zfp119a	0.49	0.0281	NA	NA	NA	NA	NA	NA	NA	NA
11603	ENSMUSG00000040537	Adam22	-2.79	0.0281	NA	NA	NA	NA	NA	NA	NA	NA
11604	ENSMUSG00000053852	Adgrg4	-3.19	0.0281	NA	NA	NA	NA	NA	NA	NA	NA
11605	ENSMUSG00000045629	Sh3tc2	2.61	0.0282	NA	NA	NA	NA	NA	NA	NA	NA
11606	ENSMUSG00000052087	Rgs14	-1.91	0.0282	NA	NA	NA	NA	NA	NA	NA	NA
11607	ENSMUSG00000055301	Adh7	-2.04	0.0282	NA	NA	NA	NA	NA	NA	NA	NA
11608	ENSMUSG00000035694	Caps2	2.84	0.0284	NA	NA	NA	NA	NA	NA	NA	NA
11609	ENSMUSG00000094950	Vmn2r66	-0.25	0.0284	NA	NA	NA	NA	NA	NA	NA	NA
11610	ENSMUSG00000035067	Xkr6	0.83	0.0285	NA	NA	NA	NA	NA	NA	NA	NA
11611	ENSMUSG00000074738	Fndc10	-0.35	0.0286	NA	NA	NA	NA	NA	NA	NA	NA
11612	ENSMUSG00000024013	Fgd2	0.83	0.0287	NA	NA	NA	NA	NA	NA	NA	NA
11613	ENSMUSG00000093954	Gm16867	0.46	0.0289	NA	NA	NA	NA	NA	NA	NA	NA
11614	ENSMUSG00000061882	Ccdc62	-0.79	0.029	NA	NA	NA	NA	NA	NA	NA	NA
11615	ENSMUSG00000096856	Gm10778	0.44	0.029	NA	NA	NA	NA	NA	NA	NA	NA
11616	ENSMUSG00000093445	Lrch4	-0.63	0.0292	NA	NA	NA	NA	NA	NA	NA	NA
11617	ENSMUSG00000040298	Btbd16	0.74	0.0293	NA	NA	NA	NA	NA	NA	NA	NA
11618	ENSMUSG00000045515	Pou3f3	2.49	0.0293	NA	NA	NA	NA	NA	NA	NA	NA
11619	ENSMUSG00000041548	Hspb8	3.73	0.0297	NA	NA	NA	NA	NA	NA	NA	NA
11620	ENSMUSG00000078490	Cfap74	-0.64	0.0299	NA	NA	NA	NA	NA	NA	NA	NA
11621	ENSMUSG00000087403	Kantr	0.59	0.0299	NA	NA	NA	NA	NA	NA	NA	NA
11622	ENSMUSG00000013076	Amotl1	1.77	0.0302	NA	NA	NA	NA	NA	NA	NA	NA
11623	ENSMUSG00000001333	Sync	-2.27	0.0303	NA	NA	NA	NA	NA	NA	NA	NA
11624	ENSMUSG00000031520	Vegfc	1.42	0.0303	NA	NA	NA	NA	NA	NA	NA	NA
11625	ENSMUSG00000018620	Mmp20	-0.99	0.0304	NA	NA	NA	NA	NA	NA	NA	NA
11626	ENSMUSG00000026649	Cfap126	-1.24	0.0304	NA	NA	NA	NA	NA	NA	NA	NA
11627	ENSMUSG00000030598	Fbxo17	0.93	0.0304	NA	NA	NA	NA	NA	NA	NA	NA
11628	ENSMUSG00000031026	Trim66	2.01	0.0306	NA	NA	NA	NA	NA	NA	NA	NA
11629	ENSMUSG00000063694	Cycs	0.39	0.0309	NA	NA	NA	NA	NA	NA	0.2153	0.5746
11630	ENSMUSG00000050511	Oprd1	1.23	0.0309	NA	NA	NA	NA	NA	NA	NA	NA
11631	ENSMUSG00000021359	Tfap2a	1.83	0.0309	NA	NA	NA	NA	NA	NA	NA	NA
11632	ENSMUSG00000036492	Rnf39	-1.15	0.031	NA	NA	NA	NA	NA	NA	NA	NA
11633	ENSMUSG00000050463	Krt78	-1.97	0.0312	NA	NA	NA	NA	NA	NA	NA	NA
11634	ENSMUSG00000034334	Fam151b	-0.77	0.0316	NA	NA	NA	NA	NA	NA	NA	NA
11635	ENSMUSG00000092243	Gm7030	-1.46	0.0319	NA	NA	NA	NA	NA	NA	NA	NA
11636	ENSMUSG00000050671	Ism2	1.47	0.032	NA	NA	NA	NA	NA	NA	NA	NA
11637	ENSMUSG00000053158	Fes	-1.13	0.0324	NA	NA	NA	NA	NA	NA	NA	NA
11638	ENSMUSG00000109328	Olfr1438-ps1	-0.99	0.0324	NA	NA	NA	NA	NA	NA	NA	NA
11639	ENSMUSG00000052525	Spdya	2.14	0.0324	NA	NA	NA	NA	NA	NA	NA	NA
11640	ENSMUSG00000033220	Rac2	-1.44	0.0324	NA	NA	NA	NA	NA	NA	NA	NA
11641	ENSMUSG00000015396	Cd83	-1.68	0.0325	NA	NA	NA	NA	NA	NA	NA	NA
11642	ENSMUSG00000038007	Acer2	0.54	0.0327	NA	NA	NA	NA	NA	NA	NA	NA
11643	ENSMUSG00000028621	Cyb5rl	0.77	0.0328	NA	NA	NA	NA	NA	NA	NA	NA
11644	ENSMUSG00000027961	Lrrc39	0.69	0.0329	NA	NA	NA	NA	NA	NA	NA	NA
11645	ENSMUSG00000032936	Camkv	1.84	0.0332	NA	NA	NA	NA	NA	NA	NA	NA
11646	ENSMUSG00000070855	Olfr1116	-0.61	0.0334	NA	NA	NA	NA	NA	NA	NA	NA
11647	ENSMUSG00000021379	Id4	-1.91	0.0338	NA	NA	NA	NA	NA	NA	NA	NA
11648	ENSMUSG00000079710	Gm3448	0.75	0.0338	NA	NA	NA	NA	NA	NA	NA	NA
11649	ENSMUSG00000023828	Slc22a3	2.01	0.0342	NA	NA	NA	NA	NA	NA	NA	NA
11650	ENSMUSG00000079113	Gm7861	-3.54	0.0343	NA	NA	NA	NA	NA	NA	0.6965	0.1156
11651	ENSMUSG00000050721	Plekho2	1.08	0.0343	NA	NA	NA	NA	NA	NA	NA	NA
11652	ENSMUSG00000094030	Gm21833	-0.75	0.0343	NA	NA	NA	NA	NA	NA	NA	NA
11653	ENSMUSG00000058420	Syt17	2.09	0.0348	NA	NA	NA	NA	NA	NA	NA	NA
11654	ENSMUSG00000021609	Slc6a3	-2.45	0.0349	NA	NA	NA	NA	NA	NA	NA	NA
11655	ENSMUSG00000045064	Zc2hc1c	2.21	0.035	NA	NA	NA	NA	NA	NA	NA	NA
11656	ENSMUSG00000059434	Gckr	2.24	0.035	NA	NA	NA	NA	NA	NA	NA	NA
11657	ENSMUSG00000032482	Cspg5	0.98	0.035	NA	NA	NA	NA	NA	NA	NA	NA
11658	ENSMUSG00000010342	Tex14	1.96	0.0351	NA	NA	NA	NA	NA	NA	NA	NA
11659	ENSMUSG00000021281	Tnfaip2	1.93	0.0353	NA	NA	NA	NA	NA	NA	NA	NA
11660	ENSMUSG00000040795	Iqcc	-0.54	0.0354	NA	NA	NA	NA	NA	NA	NA	NA
11661	ENSMUSG00000058498	Rnf207	2.35	0.0354	NA	NA	NA	NA	NA	NA	NA	NA
11662	ENSMUSG00000063730	Hsd3b2	-0.44	0.0356	NA	NA	NA	NA	NA	NA	NA	NA
11663	ENSMUSG00000001014	Icam4	1.64	0.0357	NA	NA	NA	NA	NA	NA	NA	NA
11664	ENSMUSG00000030134	Rasgef1a	2.18	0.0357	NA	NA	NA	NA	NA	NA	NA	NA
11665	ENSMUSG00000022435	Upk3a	1.76	0.0358	NA	NA	NA	NA	NA	NA	NA	NA
11666	ENSMUSG00000044244	Il20rb	-0.43	0.0361	NA	NA	NA	NA	NA	NA	NA	NA
11667	ENSMUSG00000041423	Paqr6	2.26	0.0364	NA	NA	NA	NA	NA	NA	NA	NA
11668	ENSMUSG00000031073	Fgf15	2.9	0.0366	NA	NA	NA	NA	NA	NA	NA	NA
11669	ENSMUSG00000038349	Plcl1	-1.8	0.0366	NA	NA	NA	NA	NA	NA	NA	NA
11670	ENSMUSG00000045348	Nyap1	-1.01	0.0368	NA	NA	NA	NA	NA	NA	NA	NA
11671	ENSMUSG00000074359	Psg23	-0.37	0.037	NA	NA	NA	NA	NA	NA	NA	NA
11672	ENSMUSG00000030406	Gipr	1.26	0.0371	NA	NA	NA	NA	NA	NA	NA	NA
11673	ENSMUSG00000055602	Tcp10b	1.82	0.0372	NA	NA	NA	NA	NA	NA	NA	NA
11674	ENSMUSG00000051095	Olfr986	-0.47	0.0374	NA	NA	NA	NA	NA	NA	NA	NA
11675	ENSMUSG00000098650	Gm28048	-0.45	0.0374	NA	NA	NA	NA	NA	NA	NA	NA
11676	ENSMUSG00000039616	Mocos	-0.64	0.0374	NA	NA	NA	NA	NA	NA	NA	NA
11677	ENSMUSG00000023571	C1qtnf12	-0.68	0.0375	NA	NA	NA	NA	NA	NA	NA	NA
11678	ENSMUSG00000078160	Gm16503	0.74	0.0376	NA	NA	NA	NA	NA	NA	NA	NA
11679	ENSMUSG00000070476	Fam217b	1.56	0.0388	NA	NA	NA	NA	NA	NA	NA	NA
11680	ENSMUSG00000024743	Syt7	0.59	0.0392	NA	NA	NA	NA	NA	NA	NA	NA
11681	ENSMUSG00000034863	Ano8	0.76	0.0393	NA	NA	NA	NA	NA	NA	NA	NA
11682	ENSMUSG00000035357	Pdzrn3	-1.02	0.0393	NA	NA	NA	NA	NA	NA	NA	NA
11683	ENSMUSG00000048895	Cdk5r1	1.18	0.0395	NA	NA	NA	NA	NA	NA	NA	NA
11684	ENSMUSG00000030324	Rho	2.63	0.0396	NA	NA	NA	NA	NA	NA	NA	NA
11685	ENSMUSG00000034206	Polq	0.53	0.0396	NA	NA	NA	NA	NA	NA	NA	NA
11686	ENSMUSG00000034652	Cd300a	-0.39	0.0397	NA	NA	NA	NA	NA	NA	NA	NA
11687	ENSMUSG00000025213	Kazald1	1.09	0.0401	NA	NA	NA	NA	NA	NA	NA	NA
11688	ENSMUSG00000030382	Slc27a5	-2.39	0.0402	NA	NA	NA	NA	NA	NA	NA	NA
11689	ENSMUSG00000028186	Uox	1.76	0.0404	NA	NA	NA	NA	NA	NA	NA	NA
11690	ENSMUSG00000020431	Adcy1	1.55	0.0405	NA	NA	NA	NA	NA	NA	NA	NA
11691	ENSMUSG00000006395	Hyi	-0.68	0.0407	NA	NA	NA	NA	NA	NA	NA	NA
11692	ENSMUSG00000026272	Agxt	-1.27	0.0409	NA	NA	NA	NA	NA	NA	NA	NA
11693	ENSMUSG00000055313	Pgbd1	1.07	0.0409	NA	NA	NA	NA	NA	NA	NA	NA
11694	ENSMUSG00000006642	Tcf23	-2.11	0.041	NA	NA	NA	NA	NA	NA	NA	NA
11695	ENSMUSG00000039236	Isg20	0.46	0.0413	NA	NA	NA	NA	NA	NA	NA	NA
11696	ENSMUSG00000066258	Trim12a	-1.09	0.0413	NA	NA	NA	NA	NA	NA	NA	NA
11697	ENSMUSG00000023868	Pde10a	3.56	0.042	NA	NA	NA	NA	NA	NA	NA	NA
11698	ENSMUSG00000094305	Scgb2b20	-1.57	0.0421	NA	NA	NA	NA	NA	NA	NA	NA
11699	ENSMUSG00000025020	Slit1	-0.89	0.0421	NA	NA	NA	NA	NA	NA	NA	NA
11700	ENSMUSG00000047090	Tmem198b	0.39	0.0421	NA	NA	NA	NA	NA	NA	NA	NA
11701	ENSMUSG00000040424	Hipk4	-0.64	0.0423	NA	NA	NA	NA	NA	NA	NA	NA
11702	ENSMUSG00000054582	Pabpc1l	0.66	0.0423	NA	NA	NA	NA	NA	NA	NA	NA
11703	ENSMUSG00000063383	Zfp947	0.6	0.0426	NA	NA	NA	NA	NA	NA	NA	NA
11704	ENSMUSG00000016763	Scube1	2.01	0.0428	NA	NA	NA	NA	NA	NA	NA	NA
11705	ENSMUSG00000040715	Rsc1a1	-0.39	0.0429	NA	NA	NA	NA	NA	NA	NA	NA
11706	ENSMUSG00000036931	Nfkbid	-0.79	0.0431	NA	NA	NA	NA	NA	NA	NA	NA
11707	ENSMUSG00000028015	Ctso	-0.75	0.0432	NA	NA	NA	NA	NA	NA	NA	NA
11708	ENSMUSG00000053647	Gper1	-2.94	0.0433	NA	NA	NA	NA	NA	NA	NA	NA
11709	ENSMUSG00000035868	Zfp983	-0.41	0.0434	NA	NA	NA	NA	NA	NA	NA	NA
11710	ENSMUSG00000018599	Mief2	-0.6	0.0435	NA	NA	NA	NA	NA	NA	NA	NA
11711	ENSMUSG00000043331	Olfr975	-0.8	0.0436	NA	NA	NA	NA	NA	NA	NA	NA
11712	ENSMUSG00000029797	Sspo	-2.45	0.0437	NA	NA	NA	NA	NA	NA	NA	NA
11713	ENSMUSG00000020057	Dram1	2.81	0.0437	NA	NA	NA	NA	NA	NA	NA	NA
11714	ENSMUSG00000021066	Atl1	1.38	0.0439	NA	NA	NA	NA	NA	NA	NA	NA
11715	ENSMUSG00000036782	Klhl13	1.97	0.0442	NA	NA	NA	NA	NA	NA	NA	NA
11716	ENSMUSG00000023995	Tspo2	-1.03	0.0444	NA	NA	NA	NA	NA	NA	NA	NA
11717	ENSMUSG00000033967	Rnf225	1.09	0.0444	NA	NA	NA	NA	NA	NA	NA	NA
11718	ENSMUSG00000062200	Vmn2r7	-0.54	0.0444	NA	NA	NA	NA	NA	NA	NA	NA
11719	ENSMUSG00000042404	Dennd4b	0.46	0.0446	NA	NA	NA	NA	NA	NA	NA	NA
11720	ENSMUSG00000085007	Gm11549	2.54	0.0446	NA	NA	NA	NA	NA	NA	NA	NA
11721	ENSMUSG00000031970	Dbndd1	2.47	0.0452	NA	NA	NA	NA	NA	NA	NA	NA
11722	ENSMUSG00000054057	A930004D18Rik	2.13	0.0458	NA	NA	NA	NA	NA	NA	NA	NA
11723	ENSMUSG00000055799	Tcf7l1	1.99	0.0459	NA	NA	NA	NA	NA	NA	NA	NA
11724	ENSMUSG00000039347	Atp6v0e2	1.63	0.046	NA	NA	NA	NA	NA	NA	NA	NA
11725	ENSMUSG00000017667	Zfp334	0.96	0.0461	NA	NA	NA	NA	NA	NA	NA	NA
11726	ENSMUSG00000045699	Gm21411	0.54	0.0461	NA	NA	NA	NA	NA	NA	NA	NA
11727	ENSMUSG00000068349	Gml	-2.18	0.0463	NA	NA	NA	NA	NA	NA	NA	NA
11728	ENSMUSG00000074158	Zfp976	0.82	0.0465	NA	NA	NA	NA	NA	NA	NA	NA
11729	ENSMUSG00000004798	Ulk2	-0.44	0.0465	NA	NA	NA	NA	NA	NA	NA	NA
11730	ENSMUSG00000020638	Cmpk2	0.78	0.0465	NA	NA	NA	NA	NA	NA	NA	NA
11731	ENSMUSG00000029471	Camkk2	0.45	0.0469	NA	NA	NA	NA	NA	NA	NA	NA
11732	ENSMUSG00000042345	Ubash3a	-0.54	0.0469	NA	NA	NA	NA	NA	NA	NA	NA
11733	ENSMUSG00000056055	Sag	1.42	0.0469	NA	NA	NA	NA	NA	NA	NA	NA
11734	ENSMUSG00000037907	Ankrd13b	0.34	0.047	NA	NA	NA	NA	NA	NA	NA	NA
11735	ENSMUSG00000090622	A930033H14Rik	-1.24	0.047	NA	NA	NA	NA	NA	NA	NA	NA
11736	ENSMUSG00000034071	Zfp551	0.89	0.047	NA	NA	NA	NA	NA	NA	NA	NA
11737	ENSMUSG00000050395	Tnfsf15	-1.38	0.0471	NA	NA	NA	NA	NA	NA	NA	NA
11738	ENSMUSG00000111692	Gm49373	-2	0.0471	NA	NA	NA	NA	NA	NA	NA	NA
11739	ENSMUSG00000031749	St3gal2	1.7	0.0472	NA	NA	NA	NA	NA	NA	NA	NA
11740	ENSMUSG00000073414	Mpig6b	-1.33	0.0475	NA	NA	NA	NA	NA	NA	NA	NA
11741	ENSMUSG00000041660	Bbox1	1.49	0.0476	NA	NA	NA	NA	NA	NA	NA	NA
11742	ENSMUSG00000023094	Msrb2	2.56	0.0476	NA	NA	NA	NA	NA	NA	NA	NA
11743	ENSMUSG00000050097	Ces2b	-0.73	0.0494	NA	NA	NA	NA	NA	NA	NA	NA
11744	ENSMUSG00000078851	Hist3h2a	1.38	0.0496	NA	NA	NA	NA	NA	NA	2.0644	0
11745	ENSMUSG00000032452	Clstn2	2.31	0.0497	NA	NA	NA	NA	NA	NA	NA	NA
11746	ENSMUSG00000067424	Zfp563	0.61	0.05	NA	NA	NA	NA	NA	NA	NA	NA
11747	ENSMUSG00000005986	Ankrd13d	1.42	0.0502	NA	NA	NA	NA	NA	NA	NA	NA
11748	ENSMUSG00000032609	Klhdc8b	-0.89	0.0502	NA	NA	NA	NA	NA	NA	NA	NA
11749	ENSMUSG00000051341	Zfp52	1.21	0.0502	NA	NA	NA	NA	NA	NA	NA	NA
11750	ENSMUSG00000005640	Insrr	-1.06	0.0503	NA	NA	NA	NA	NA	NA	NA	NA
11751	ENSMUSG00000054423	Cadps	-2.49	0.0503	NA	NA	NA	NA	NA	NA	NA	NA
11752	ENSMUSG00000078898	Zfp968	-0.54	0.0504	NA	NA	NA	NA	NA	NA	NA	NA
11753	ENSMUSG00000038768	9130409I23Rik	1.73	0.0511	NA	NA	NA	NA	NA	NA	NA	NA
11754	ENSMUSG00000079180	Mptx2	-3.04	0.0515	NA	NA	NA	NA	NA	NA	NA	NA
11755	ENSMUSG00000050195	Scd4	0.71	0.0518	NA	NA	NA	NA	NA	NA	NA	NA
11756	ENSMUSG00000028539	Artn	1.42	0.0521	NA	NA	NA	NA	NA	NA	NA	NA
11757	ENSMUSG00000030498	Gas2	-0.52	0.0521	NA	NA	NA	NA	NA	NA	NA	NA
11758	ENSMUSG00000003153	Slc2a3	1.84	0.0522	NA	NA	NA	NA	NA	NA	NA	NA
11759	ENSMUSG00000035109	Shc4	1.46	0.0523	NA	NA	NA	NA	NA	NA	NA	NA
11760	ENSMUSG00000039531	Zup1	-0.33	0.0523	NA	NA	NA	NA	NA	NA	NA	NA
11761	ENSMUSG00000063488	Zkscan7	0.61	0.0528	NA	NA	NA	NA	NA	NA	NA	NA
11762	ENSMUSG00000001802	Lrp3	2.43	0.0528	NA	NA	NA	NA	NA	NA	NA	NA
11763	ENSMUSG00000032290	Ptpn9	-0.27	0.0529	NA	NA	NA	NA	NA	NA	NA	NA
11764	ENSMUSG00000055805	Fmnl1	-1.51	0.0531	NA	NA	NA	NA	NA	NA	NA	NA
11765	ENSMUSG00000028971	Cort	-1.2	0.0532	NA	NA	NA	NA	NA	NA	NA	NA
11766	ENSMUSG00000094472	Gm21897	-0.62	0.0535	NA	NA	NA	NA	NA	NA	NA	NA
11767	ENSMUSG00000068966	Zbtb34	-0.5	0.0537	NA	NA	NA	NA	NA	NA	NA	NA
11768	ENSMUSG00000019564	Arid3a	-0.55	0.0544	NA	NA	NA	NA	NA	NA	NA	NA
11769	ENSMUSG00000078776	9530053A07Rik	2.84	0.0549	NA	NA	NA	NA	NA	NA	NA	NA
11770	ENSMUSG00000055493	Epm2a	0.59	0.0556	NA	NA	NA	NA	NA	NA	NA	NA
11771	ENSMUSG00000064165	Krt39	1.3	0.0559	NA	NA	NA	NA	NA	NA	NA	NA
11772	ENSMUSG00000024391	Apom	1.08	0.0561	NA	NA	NA	NA	NA	NA	NA	NA
11773	ENSMUSG00000033102	Cdc14b	0.27	0.0562	NA	NA	NA	NA	NA	NA	NA	NA
11774	ENSMUSG00000015093	Clic3	-1.69	0.0565	NA	NA	NA	NA	NA	NA	NA	NA
11775	ENSMUSG00000074657	Kif5a	1.65	0.0568	NA	NA	NA	NA	NA	NA	NA	NA
11776	ENSMUSG00000090077	Lime1	-0.55	0.057	NA	NA	NA	NA	NA	NA	NA	NA
11777	ENSMUSG00000020926	Adam11	1.39	0.057	NA	NA	NA	NA	NA	NA	NA	NA
11778	ENSMUSG00000022436	Sh3bp1	0.69	0.0571	NA	NA	NA	NA	NA	NA	NA	NA
11779	ENSMUSG00000036225	Kctd1	1.31	0.0571	NA	NA	NA	NA	NA	NA	NA	NA
11780	ENSMUSG00000026204	Ptprn	-2.21	0.0577	NA	NA	NA	NA	NA	NA	NA	NA
11781	ENSMUSG00000022197	Pdzd2	-1.55	0.0581	NA	NA	NA	NA	NA	NA	NA	NA
11782	ENSMUSG00000037833	Sh2d4b	1.02	0.0582	NA	NA	NA	NA	NA	NA	NA	NA
11783	ENSMUSG00000018581	Dnah11	1.32	0.0583	NA	NA	NA	NA	NA	NA	NA	NA
11784	ENSMUSG00000107023	Gm42715	-0.64	0.0585	NA	NA	NA	NA	NA	NA	NA	NA
11785	ENSMUSG00000027611	Procr	1.79	0.0586	NA	NA	NA	NA	NA	NA	NA	NA
11786	ENSMUSG00000074449	Gm15319	2.48	0.0586	NA	NA	NA	NA	NA	NA	NA	NA
11787	ENSMUSG00000025529	Zfp711	1.59	0.0587	NA	NA	NA	NA	NA	NA	NA	NA
11788	ENSMUSG00000080115	Eef1akmt3	-0.7	0.0588	NA	NA	NA	NA	NA	NA	NA	NA
11789	ENSMUSG00000037143	Cfap61	1.74	0.0588	NA	NA	NA	NA	NA	NA	NA	NA
11790	ENSMUSG00000040653	Ppp1r14c	-1.19	0.059	NA	NA	NA	NA	NA	NA	NA	NA
11791	ENSMUSG00000050558	Prokr2	1.67	0.0594	NA	NA	NA	NA	NA	NA	NA	NA
11792	ENSMUSG00000025584	Pde8a	2.28	0.0596	NA	NA	NA	NA	NA	NA	NA	NA
11793	ENSMUSG00000059674	Cdh24	0.64	0.0598	NA	NA	NA	NA	NA	NA	NA	NA
11794	ENSMUSG00000041831	Sytl3	-1.78	0.0599	NA	NA	NA	NA	NA	NA	NA	NA
11795	ENSMUSG00000059839	Zfp874b	-0.66	0.0599	NA	NA	NA	NA	NA	NA	NA	NA
11796	ENSMUSG00000037712	Fermt2	2.83	0.0601	NA	NA	NA	NA	NA	NA	NA	NA
11797	ENSMUSG00000095916	Vmn1r191	1.46	0.0604	NA	NA	NA	NA	NA	NA	NA	NA
11798	ENSMUSG00000074847	Gm10775	0.8	0.0608	NA	NA	NA	NA	NA	NA	NA	NA
11799	ENSMUSG00000042607	Asb4	2.25	0.0612	NA	NA	NA	NA	NA	NA	NA	NA
11800	ENSMUSG00000096968	Gm26620	-1.47	0.0614	NA	NA	NA	NA	NA	NA	NA	NA
11801	ENSMUSG00000029499	Pxmp2	0.53	0.0616	NA	NA	NA	NA	NA	NA	NA	NA
11802	ENSMUSG00000063415	Cyp26b1	1.39	0.0616	NA	NA	NA	NA	NA	NA	NA	NA
11803	ENSMUSG00000044952	Kctd21	0.81	0.0616	NA	NA	NA	NA	NA	NA	NA	NA
11804	ENSMUSG00000031875	Cmtm3	1.26	0.0617	NA	NA	NA	NA	NA	NA	NA	NA
11805	ENSMUSG00000022261	Sdc2	1.41	0.0621	NA	NA	NA	NA	NA	NA	NA	NA
11806	ENSMUSG00000113061	Gm11361	0.2	0.0621	NA	NA	NA	NA	NA	NA	0.16	0.6913
11807	ENSMUSG00000019359	Gdpd2	-2.16	0.0626	NA	NA	NA	NA	NA	NA	NA	NA
11808	ENSMUSG00000005681	Apoa2	-1.11	0.0628	NA	NA	NA	NA	NA	NA	NA	NA
11809	ENSMUSG00000046572	Zfp518b	1.59	0.0629	NA	NA	NA	NA	NA	NA	NA	NA
11810	ENSMUSG00000040612	Ildr2	3.31	0.063	NA	NA	NA	NA	NA	NA	NA	NA
11811	ENSMUSG00000095648	Gm2004	-1.52	0.0632	NA	NA	NA	NA	NA	NA	NA	NA
11812	ENSMUSG00000030882	Dnhd1	1.71	0.0636	NA	NA	NA	NA	NA	NA	NA	NA
11813	ENSMUSG00000079018	Ly6c1	1.65	0.0636	NA	NA	NA	NA	NA	NA	NA	NA
11814	ENSMUSG00000093979	Gm2237	-0.7	0.0642	NA	NA	NA	NA	NA	NA	NA	NA
11815	ENSMUSG00000064080	Fbln2	-1.81	0.0645	NA	NA	NA	NA	NA	NA	NA	NA
11816	ENSMUSG00000026678	Rgs5	2.22	0.0645	NA	NA	NA	NA	NA	NA	NA	NA
11817	ENSMUSG00000091618	H60c	2.18	0.0652	NA	NA	NA	NA	NA	NA	NA	NA
11818	ENSMUSG00000020102	Slc16a7	1.69	0.0656	NA	NA	NA	NA	NA	NA	NA	NA
11819	ENSMUSG00000001120	Pcbp3	2.42	0.0656	NA	NA	NA	NA	NA	NA	NA	NA
11820	ENSMUSG00000110344	Gm45716	-0.63	0.0658	NA	NA	NA	NA	NA	NA	NA	NA
11821	ENSMUSG00000095930	Nim1k	1.61	0.0659	NA	NA	NA	NA	NA	NA	NA	NA
11822	ENSMUSG00000034391	Fbxo15	1.16	0.066	NA	NA	NA	NA	NA	NA	NA	NA
11823	ENSMUSG00000033966	Cdkl4	1.09	0.0661	NA	NA	NA	NA	NA	NA	NA	NA
11824	ENSMUSG00000023473	Celsr3	1.27	0.0664	NA	NA	NA	NA	NA	NA	NA	NA
11825	ENSMUSG00000060176	Kif27	1.11	0.0664	NA	NA	NA	NA	NA	NA	NA	NA
11826	ENSMUSG00000102752	Gm7694	-0.68	0.0665	NA	NA	NA	NA	NA	NA	NA	NA
11827	ENSMUSG00000058388	Phtf1	0.36	0.0666	NA	NA	NA	NA	NA	NA	NA	NA
11828	ENSMUSG00000034872	Gipc3	1.67	0.0668	NA	NA	NA	NA	NA	NA	NA	NA
11829	ENSMUSG00000021950	Anxa8	-2.75	0.0668	NA	NA	NA	NA	NA	NA	NA	NA
11830	ENSMUSG00000020062	Slc5a8	2.99	0.067	NA	NA	NA	NA	NA	NA	NA	NA
11831	ENSMUSG00000039116	Adgrg6	2.54	0.0676	NA	NA	NA	NA	NA	NA	NA	NA
11832	ENSMUSG00000032946	Rasgrp2	1.73	0.0678	NA	NA	NA	NA	NA	NA	NA	NA
11833	ENSMUSG00000018698	Lhx1	-1.58	0.068	NA	NA	NA	NA	NA	NA	NA	NA
11834	ENSMUSG00000030556	Lrrc28	0.32	0.0681	NA	NA	NA	NA	NA	NA	NA	NA
11835	ENSMUSG00000063605	Ccdc102a	1.62	0.0683	NA	NA	NA	NA	NA	NA	NA	NA
11836	ENSMUSG00000071252	2210408I21Rik	0.68	0.0685	NA	NA	NA	NA	NA	NA	NA	NA
11837	ENSMUSG00000073598	1700066B19Rik	-0.88	0.0685	NA	NA	NA	NA	NA	NA	NA	NA
11838	ENSMUSG00000040860	Crocc	-0.59	0.0685	NA	NA	NA	NA	NA	NA	NA	NA
11839	ENSMUSG00000074649	BC029722	-0.3	0.0688	NA	NA	NA	NA	NA	NA	NA	NA
11840	ENSMUSG00000010051	Hyal1	0.91	0.0695	NA	NA	NA	NA	NA	NA	NA	NA
11841	ENSMUSG00000024184	Pdia2	1.64	0.0695	NA	NA	NA	NA	NA	NA	NA	NA
11842	ENSMUSG00000027009	Itga4	-0.66	0.0695	NA	NA	NA	NA	NA	NA	NA	NA
11843	ENSMUSG00000074215	Gm10643	0.83	0.0702	NA	NA	NA	NA	NA	NA	NA	NA
11844	ENSMUSG00000032698	Lmo2	2.69	0.0708	NA	NA	NA	NA	NA	NA	NA	NA
11845	ENSMUSG00000107705	Gm45062	0.61	0.0708	NA	NA	NA	NA	NA	NA	NA	NA
11846	ENSMUSG00000022199	Slc22a17	2.09	0.071	NA	NA	NA	NA	NA	NA	NA	NA
11847	ENSMUSG00000044595	Dnd1	-1.34	0.0711	NA	NA	NA	NA	NA	NA	NA	NA
11848	ENSMUSG00000026404	Ddx59	0.46	0.0712	NA	NA	NA	NA	NA	NA	NA	NA
11849	ENSMUSG00000092367	Gm20479	2.21	0.0728	NA	NA	NA	NA	NA	NA	NA	NA
11850	ENSMUSG00000016624	Phf21b	0.52	0.0728	NA	NA	NA	NA	NA	NA	NA	NA
11851	ENSMUSG00000067242	Lgi1	-0.84	0.0731	NA	NA	NA	NA	NA	NA	NA	NA
11852	ENSMUSG00000074629	4930518I15Rik	-0.95	0.0731	NA	NA	NA	NA	NA	NA	NA	NA
11853	ENSMUSG00000028794	A3galt2	1.42	0.0733	NA	NA	NA	NA	NA	NA	NA	NA
11854	ENSMUSG00000024430	Cabyr	1.66	0.0734	NA	NA	NA	NA	NA	NA	NA	NA
11855	ENSMUSG00000036186	Fam69b	0.68	0.0735	NA	NA	NA	NA	NA	NA	NA	NA
11856	ENSMUSG00000032839	Trpc1	0.77	0.0738	NA	NA	NA	NA	NA	NA	NA	NA
11857	ENSMUSG00000039419	Cntnap2	1.54	0.074	NA	NA	NA	NA	NA	NA	NA	NA
11858	ENSMUSG00000089736	Tgfbr3l	-0.75	0.074	NA	NA	NA	NA	NA	NA	NA	NA
11859	ENSMUSG00000027796	Smad9	0.89	0.0748	NA	NA	NA	NA	NA	NA	NA	NA
11860	ENSMUSG00000035211	Xrra1	1.55	0.0748	NA	NA	NA	NA	NA	NA	NA	NA
11861	ENSMUSG00000055945	Prr18	2.12	0.075	NA	NA	NA	NA	NA	NA	NA	NA
11862	ENSMUSG00000040247	Tbc1d10c	-1.02	0.0753	NA	NA	NA	NA	NA	NA	NA	NA
11863	ENSMUSG00000038594	Cep85l	0.91	0.0754	NA	NA	NA	NA	NA	NA	NA	NA
11864	ENSMUSG00000005917	Otx1	1.72	0.0755	NA	NA	NA	NA	NA	NA	NA	NA
11865	ENSMUSG00000078349	AW011738	-1.04	0.0757	NA	NA	NA	NA	NA	NA	NA	NA
11866	ENSMUSG00000034205	Loxl2	0.48	0.076	NA	NA	NA	NA	NA	NA	NA	NA
11867	ENSMUSG00000045780	Olfr624	-0.39	0.0763	NA	NA	NA	NA	NA	NA	NA	NA
11868	ENSMUSG00000040276	Pacsin1	1.91	0.077	NA	NA	NA	NA	NA	NA	NA	NA
11869	ENSMUSG00000031757	Mt4	-2.13	0.0776	NA	NA	NA	NA	NA	NA	NA	NA
11870	ENSMUSG00000010021	Kif19a	1.22	0.0778	NA	NA	NA	NA	NA	NA	NA	NA
11871	ENSMUSG00000039621	Prex1	0.44	0.0779	NA	NA	NA	NA	NA	NA	NA	NA
11872	ENSMUSG00000091531	Olfr102	-0.4	0.0783	NA	NA	NA	NA	NA	NA	NA	NA
11873	ENSMUSG00000005397	Nid1	1.77	0.0784	NA	NA	NA	NA	NA	NA	NA	NA
11874	ENSMUSG00000059708	Akap17b	0.84	0.0785	NA	NA	NA	NA	NA	NA	NA	NA
11875	ENSMUSG00000004113	Cacna1b	1.04	0.0785	NA	NA	NA	NA	NA	NA	NA	NA
11876	ENSMUSG00000051113	Fam71e1	-1.46	0.0785	NA	NA	NA	NA	NA	NA	NA	NA
11877	ENSMUSG00000034800	Zfp661	0.51	0.0785	NA	NA	NA	NA	NA	NA	NA	NA
11878	ENSMUSG00000043487	Acot6	0.89	0.0789	NA	NA	NA	NA	NA	NA	NA	NA
11879	ENSMUSG00000028125	Abca4	2.01	0.0791	NA	NA	NA	NA	NA	NA	NA	NA
11880	ENSMUSG00000035711	Dok3	0.87	0.0791	NA	NA	NA	NA	NA	NA	NA	NA
11881	ENSMUSG00000024427	Spry4	-0.74	0.0794	NA	NA	NA	NA	NA	NA	NA	NA
11882	ENSMUSG00000020312	Shc2	1.86	0.0802	NA	NA	NA	NA	NA	NA	NA	NA
11883	ENSMUSG00000022829	Stxbp5l	-1.64	0.0803	NA	NA	NA	NA	NA	NA	NA	NA
11884	ENSMUSG00000096546	Smlr1	-2.21	0.0806	NA	NA	NA	NA	NA	NA	NA	NA
11885	ENSMUSG00000033491	Prss35	0.8	0.0809	NA	NA	NA	NA	NA	NA	NA	NA
11886	ENSMUSG00000107478	Gm45234	-0.25	0.081	NA	NA	NA	NA	NA	NA	NA	NA
11887	ENSMUSG00000040345	Arhgap9	0.83	0.0817	NA	NA	NA	NA	NA	NA	NA	NA
11888	ENSMUSG00000073733	Rsg1	1.34	0.0819	NA	NA	NA	NA	NA	NA	NA	NA
11889	ENSMUSG00000026480	Ncf2	-2.06	0.0823	NA	NA	NA	NA	NA	NA	NA	NA
11890	ENSMUSG00000023009	Nckap5l	1.48	0.0824	NA	NA	NA	NA	NA	NA	NA	NA
11891	ENSMUSG00000024500	Ppp2r2b	3.06	0.0824	NA	NA	NA	NA	NA	NA	NA	NA
11892	ENSMUSG00000102742	Pcdhga11	1.99	0.0825	NA	NA	NA	NA	NA	NA	NA	NA
11893	ENSMUSG00000042564	Fam227a	0.71	0.0834	NA	NA	NA	NA	NA	NA	NA	NA
11894	ENSMUSG00000074141	Il4i1	-1.19	0.0837	NA	NA	NA	NA	-0.12	0.9667	NA	NA
11895	ENSMUSG00000035200	Chrnb4	1.12	0.0838	NA	NA	NA	NA	NA	NA	NA	NA
11896	ENSMUSG00000094622	Gm3055	0.82	0.084	NA	NA	NA	NA	NA	NA	NA	NA
11897	ENSMUSG00000028883	Sema3a	2.01	0.0845	NA	NA	NA	NA	NA	NA	NA	NA
11898	ENSMUSG00000015083	C8g	-1.27	0.0848	NA	NA	NA	NA	NA	NA	NA	NA
11899	ENSMUSG00000091594	Gm17067	1.55	0.0849	NA	NA	NA	NA	NA	NA	NA	NA
11900	ENSMUSG00000049119	Fam110b	1.2	0.0849	NA	NA	NA	NA	NA	NA	NA	NA
11901	ENSMUSG00000079550	Mpp4	-1.41	0.085	NA	NA	NA	NA	NA	NA	NA	NA
11902	ENSMUSG00000026222	Sp100	1.29	0.0851	NA	NA	NA	NA	NA	NA	NA	NA
11903	ENSMUSG00000049281	Scn3b	2.15	0.0853	NA	NA	NA	NA	NA	NA	NA	NA
11904	ENSMUSG00000032377	Plscr4	1.05	0.0856	NA	NA	NA	NA	NA	NA	NA	NA
11905	ENSMUSG00000031965	Tbx20	1.47	0.0859	NA	NA	NA	NA	NA	NA	NA	NA
11906	ENSMUSG00000018387	Shroom1	1	0.086	NA	NA	NA	NA	NA	NA	NA	NA
11907	ENSMUSG00000045114	Prrt2	-1.61	0.086	NA	NA	NA	NA	NA	NA	NA	NA
11908	ENSMUSG00000036103	Colec12	-0.37	0.0865	NA	NA	NA	NA	NA	NA	NA	NA
11909	ENSMUSG00000079110	Capn3	1.45	0.0866	NA	NA	NA	NA	NA	NA	NA	NA
11910	ENSMUSG00000032860	P2ry2	-0.54	0.0868	NA	NA	NA	NA	NA	NA	NA	NA
11911	ENSMUSG00000045934	Mtmr11	-0.63	0.087	NA	NA	NA	NA	NA	NA	NA	NA
11912	ENSMUSG00000051669	AU021092	1.21	0.0873	NA	NA	NA	NA	NA	NA	NA	NA
11913	ENSMUSG00000025650	Col7a1	0.56	0.0882	NA	NA	NA	NA	NA	NA	NA	NA
11914	ENSMUSG00000075395	A630010A05Rik	-0.85	0.0883	NA	NA	NA	NA	NA	NA	NA	NA
11915	ENSMUSG00000089984	Fbxo24	-1.65	0.0885	NA	NA	NA	NA	NA	NA	NA	NA
11916	ENSMUSG00000047996	Prrg1	0.89	0.0885	NA	NA	NA	NA	NA	NA	NA	NA
11917	ENSMUSG00000055305	Zfp93	0.63	0.0885	NA	NA	NA	NA	NA	NA	NA	NA
11918	ENSMUSG00000043398	Gpr135	0.88	0.0886	NA	NA	NA	NA	NA	NA	NA	NA
11919	ENSMUSG00000045007	Tubg2	1.14	0.0888	NA	NA	NA	NA	NA	NA	NA	NA
11920	ENSMUSG00000020032	Nuak1	0.71	0.089	NA	NA	NA	NA	NA	NA	NA	NA
11921	ENSMUSG00000020399	Havcr2	1.54	0.0892	NA	NA	NA	NA	NA	NA	NA	NA
11922	ENSMUSG00000036957	Lrfn3	0.63	0.0894	NA	NA	NA	NA	NA	NA	NA	NA
11923	ENSMUSG00000094745	Olfr954	-1.41	0.0894	NA	NA	NA	NA	NA	NA	NA	NA
11924	ENSMUSG00000047793	Sned1	1.11	0.0902	NA	NA	NA	NA	NA	NA	NA	NA
11925	ENSMUSG00000024011	Pi16	-0.55	0.0904	NA	NA	NA	NA	-1.7	0.5889	NA	NA
11926	ENSMUSG00000024366	Gfra3	-1.94	0.0905	NA	NA	NA	NA	NA	NA	NA	NA
11927	ENSMUSG00000050373	Snx21	-0.9	0.091	NA	NA	NA	NA	NA	NA	NA	NA
11928	ENSMUSG00000031133	Arhgef6	1.83	0.0913	NA	NA	NA	NA	NA	NA	NA	NA
11929	ENSMUSG00000078861	Zfp931	0.61	0.0914	NA	NA	NA	NA	NA	NA	NA	NA
11930	ENSMUSG00000070532	Ccdc190	-0.74	0.0922	NA	NA	NA	NA	NA	NA	NA	NA
11931	ENSMUSG00000058153	Sez6l	1.9	0.0923	NA	NA	NA	NA	NA	NA	NA	NA
11932	ENSMUSG00000026527	Rgs7	0.93	0.0925	NA	NA	NA	NA	NA	NA	NA	NA
11933	ENSMUSG00000034450	Gulo	1.87	0.0929	NA	NA	NA	NA	NA	NA	NA	NA
11934	ENSMUSG00000001131	Timp1	1.38	0.0932	NA	NA	NA	NA	NA	NA	NA	NA
11935	ENSMUSG00000036904	Fzd8	1.3	0.0933	NA	NA	NA	NA	NA	NA	NA	NA
11936	ENSMUSG00000059136	Olfr539	-0.33	0.0933	NA	NA	NA	NA	NA	NA	NA	NA
11937	ENSMUSG00000048003	Catsper4	-0.99	0.0934	NA	NA	NA	NA	NA	NA	NA	NA
11938	ENSMUSG00000030321	Efcab12	1.41	0.0935	NA	NA	NA	NA	NA	NA	NA	NA
11939	ENSMUSG00000044957	Pp2d1	1.21	0.0937	NA	NA	NA	NA	NA	NA	NA	NA
11940	ENSMUSG00000064023	Klk8	3.27	0.0938	NA	NA	NA	NA	NA	NA	NA	NA
11941	ENSMUSG00000028246	Faxc	1.54	0.0941	NA	NA	NA	NA	NA	NA	NA	NA
11942	ENSMUSG00000043467	Zbtb37	-0.47	0.0941	NA	NA	NA	NA	NA	NA	NA	NA
11943	ENSMUSG00000020651	Slc26a4	-2.13	0.0944	NA	NA	NA	NA	NA	NA	NA	NA
11944	ENSMUSG00000043419	Rnf227	0.9	0.0945	NA	NA	NA	NA	NA	NA	NA	NA
11945	ENSMUSG00000069072	Slc7a14	-0.44	0.0948	NA	NA	NA	NA	NA	NA	NA	NA
11946	ENSMUSG00000020077	Srgn	2.7	0.0949	NA	NA	NA	NA	NA	NA	NA	NA
11947	ENSMUSG00000060336	Zfp937	-0.3	0.0949	NA	NA	NA	NA	NA	NA	NA	NA
11948	ENSMUSG00000028182	Lrriq3	1.64	0.095	NA	NA	NA	NA	NA	NA	NA	NA
11949	ENSMUSG00000037428	Vgf	-1.72	0.095	NA	NA	NA	NA	NA	NA	NA	NA
11950	ENSMUSG00000036466	Megf11	1.53	0.0957	NA	NA	NA	NA	NA	NA	NA	NA
11951	ENSMUSG00000015619	Gata3	1.91	0.0957	NA	NA	NA	NA	NA	NA	NA	NA
11952	ENSMUSG00000031896	Ctrl	-1.62	0.0961	NA	NA	NA	NA	NA	NA	NA	NA
11953	ENSMUSG00000071113	Mboat4	-1.21	0.0964	NA	NA	NA	NA	NA	NA	NA	NA
11954	ENSMUSG00000090264	Eif4ebp3	-0.4	0.0965	NA	NA	NA	NA	NA	NA	NA	NA
11955	ENSMUSG00000074579	Lekr1	0.71	0.0969	NA	NA	NA	NA	NA	NA	NA	NA
11956	ENSMUSG00000037386	Rims2	0.92	0.0971	NA	NA	NA	NA	NA	NA	NA	NA
11957	ENSMUSG00000032766	Gng11	1.97	0.0971	NA	NA	NA	NA	NA	NA	NA	NA
11958	ENSMUSG00000042961	Egflam	1.32	0.0972	NA	NA	NA	NA	NA	NA	NA	NA
11959	ENSMUSG00000036502	Tmem255a	2.99	0.0972	NA	NA	NA	NA	NA	NA	NA	NA
11960	ENSMUSG00000054931	Zkscan4	0.79	0.0977	NA	NA	NA	NA	NA	NA	NA	NA
11961	ENSMUSG00000070336	Fbxo47	0.65	0.0977	NA	NA	NA	NA	NA	NA	NA	NA
11962	ENSMUSG00000051397	Tacstd2	2.92	0.098	NA	NA	NA	NA	NA	NA	NA	NA
11963	ENSMUSG00000049191	Rtl5	0.71	0.0982	NA	NA	NA	NA	NA	NA	NA	NA
11964	ENSMUSG00000032679	Cd59a	1.38	0.0982	NA	NA	NA	NA	NA	NA	NA	NA
11965	ENSMUSG00000095929	Olfr487	-0.92	0.0983	NA	NA	NA	NA	NA	NA	NA	NA
11966	ENSMUSG00000021198	Unc79	-3.04	0.0991	NA	NA	NA	NA	NA	NA	NA	NA
11967	ENSMUSG00000037617	Spag1	0.45	0.0995	NA	NA	NA	NA	-2.25	0.3325	NA	NA
11968	ENSMUSG00000044068	Zrsr1	-0.67	0.0995	NA	NA	NA	NA	NA	NA	NA	NA
11969	ENSMUSG00000095724	Gm21319	-1.19	0.0999	NA	NA	NA	NA	NA	NA	NA	NA
11970	ENSMUSG00000044258	Ctla2a	-0.63	0.1002	NA	NA	NA	NA	NA	NA	NA	NA
11971	ENSMUSG00000039059	Hrh3	-1.48	0.1002	NA	NA	NA	NA	NA	NA	NA	NA
11972	ENSMUSG00000026621	Marc1	-1.68	0.101	NA	NA	NA	NA	NA	NA	NA	NA
11973	ENSMUSG00000044067	Gpr22	-1.92	0.1011	NA	NA	NA	NA	NA	NA	NA	NA
11974	ENSMUSG00000036856	Wnt4	-0.74	0.1014	NA	NA	NA	NA	NA	NA	NA	NA
11975	ENSMUSG00000023393	Slc17a9	-1	0.1016	NA	NA	NA	NA	NA	NA	NA	NA
11976	ENSMUSG00000021253	Tgfb3	3.02	0.1026	NA	NA	NA	NA	NA	NA	NA	NA
11977	ENSMUSG00000094488	Olfr393	-0.44	0.1035	NA	NA	NA	NA	NA	NA	NA	NA
11978	ENSMUSG00000070806	Zmynd12	1.04	0.1036	NA	NA	NA	NA	NA	NA	NA	NA
11979	ENSMUSG00000047854	Stx19	-1.05	0.1037	NA	NA	NA	NA	NA	NA	NA	NA
11980	ENSMUSG00000052026	Slc6a7	-1.12	0.1042	NA	NA	NA	NA	NA	NA	NA	NA
11981	ENSMUSG00000047298	Kcnv2	-1.44	0.1045	NA	NA	NA	NA	NA	NA	NA	NA
11982	ENSMUSG00000030762	Aqp8	-3.72	0.1046	NA	NA	NA	NA	NA	NA	NA	NA
11983	ENSMUSG00000032086	Bace1	0.62	0.1049	NA	NA	NA	NA	NA	NA	NA	NA
11984	ENSMUSG00000091144	Phf11c	0.43	0.1049	NA	NA	NA	NA	NA	NA	NA	NA
11985	ENSMUSG00000004651	Tyr	-0.41	0.1053	NA	NA	NA	NA	NA	NA	NA	NA
11986	ENSMUSG00000039577	Nphp4	2.62	0.1055	NA	NA	NA	NA	NA	NA	NA	NA
11987	ENSMUSG00000022838	Eaf2	0.28	0.1058	NA	NA	NA	NA	NA	NA	NA	NA
11988	ENSMUSG00000079481	Nhsl2	1.18	0.1058	NA	NA	NA	NA	NA	NA	NA	NA
11989	ENSMUSG00000039716	Dock3	1.57	0.106	NA	NA	NA	NA	NA	NA	NA	NA
11990	ENSMUSG00000025257	Ribc1	0.52	0.1063	NA	NA	NA	NA	NA	NA	NA	NA
11991	ENSMUSG00000031750	Il34	-0.92	0.1071	NA	NA	NA	NA	NA	NA	NA	NA
11992	ENSMUSG00000049092	Gpr137c	1.2	0.1073	NA	NA	NA	NA	NA	NA	NA	NA
11993	ENSMUSG00000038765	Lmx1b	1.88	0.1074	NA	NA	NA	NA	NA	NA	NA	NA
11994	ENSMUSG00000118124	AC129217.1	-1.69	0.108	NA	NA	NA	NA	NA	NA	NA	NA
11995	ENSMUSG00000105518	Gm42674	-1.81	0.1082	NA	NA	NA	NA	NA	NA	NA	NA
11996	ENSMUSG00000037211	Spry1	-0.58	0.1082	NA	NA	NA	NA	NA	NA	NA	NA
11997	ENSMUSG00000038704	Aspdh	-1.61	0.1086	NA	NA	NA	NA	NA	NA	NA	NA
11998	ENSMUSG00000060878	Olfr1420	-1.42	0.1087	NA	NA	NA	NA	NA	NA	NA	NA
11999	ENSMUSG00000015468	Notch4	-0.79	0.1091	NA	NA	NA	NA	NA	NA	NA	NA
12000	ENSMUSG00000071112	Spx	1.13	0.1091	NA	NA	NA	NA	NA	NA	NA	NA
12001	ENSMUSG00000055202	Zfp811	1.09	0.1093	NA	NA	NA	NA	NA	NA	NA	NA
12002	ENSMUSG00000038530	Rgs4	-1.72	0.1093	NA	NA	NA	NA	NA	NA	NA	NA
12003	ENSMUSG00000045362	Tnfrsf26	1.51	0.1093	NA	NA	NA	NA	NA	NA	NA	NA
12004	ENSMUSG00000107068	Gm42742	-0.51	0.1094	NA	NA	NA	NA	NA	NA	NA	NA
12005	ENSMUSG00000000731	Aire	1.68	0.1102	NA	NA	NA	NA	NA	NA	NA	NA
12006	ENSMUSG00000029352	Crybb3	0.86	0.1105	NA	NA	NA	NA	NA	NA	NA	NA
12007	ENSMUSG00000018169	Mfng	0.93	0.1106	NA	NA	NA	NA	NA	NA	NA	NA
12008	ENSMUSG00000060166	Zdhhc8	0.59	0.1111	NA	NA	NA	NA	NA	NA	NA	NA
12009	ENSMUSG00000093942	Olfr46	-0.43	0.1122	NA	NA	NA	NA	NA	NA	NA	NA
12010	ENSMUSG00000033594	Spata2l	-0.61	0.1126	NA	NA	NA	NA	NA	NA	NA	NA
12011	ENSMUSG00000058743	Kcnj14	-0.76	0.1126	NA	NA	NA	NA	NA	NA	NA	NA
12012	ENSMUSG00000056600	Olfr90	-0.37	0.1132	NA	NA	NA	NA	NA	NA	NA	NA
12013	ENSMUSG00000041794	Myrip	-1.68	0.1134	NA	NA	NA	NA	NA	NA	NA	NA
12014	ENSMUSG00000028076	Cd1d1	1.11	0.1139	NA	NA	NA	NA	NA	NA	NA	NA
12015	ENSMUSG00000028538	St3gal3	0.52	0.1142	NA	NA	NA	NA	NA	NA	NA	NA
12016	ENSMUSG00000029123	Stk32b	2.17	0.1142	NA	NA	NA	NA	NA	NA	NA	NA
12017	ENSMUSG00000069114	Zbtb10	0.61	0.1144	NA	NA	NA	NA	NA	NA	NA	NA
12018	ENSMUSG00000025197	Cyp2c23	-1.21	0.1147	NA	NA	NA	NA	NA	NA	NA	NA
12019	ENSMUSG00000059895	Ptp4a3	0.68	0.1147	NA	NA	NA	NA	NA	NA	NA	NA
12020	ENSMUSG00000021277	Traf3	-0.26	0.115	NA	NA	NA	NA	NA	NA	NA	NA
12021	ENSMUSG00000036641	Ccdc148	1.25	0.115	NA	NA	NA	NA	NA	NA	NA	NA
12022	ENSMUSG00000075081	Olfr1247	-0.3	0.115	NA	NA	NA	NA	NA	NA	NA	NA
12023	ENSMUSG00000025359	Pmel	-1.01	0.1155	NA	NA	NA	NA	NA	NA	NA	NA
12024	ENSMUSG00000039063	Echdc3	-0.56	0.1155	NA	NA	NA	NA	NA	NA	NA	NA
12025	ENSMUSG00000022489	Pde1b	-0.47	0.1159	NA	NA	NA	NA	NA	NA	NA	NA
12026	ENSMUSG00000062040	Zfp27	0.39	0.1162	NA	NA	NA	NA	NA	NA	NA	NA
12027	ENSMUSG00000044056	Efcab9	2.29	0.1163	NA	NA	NA	NA	NA	NA	NA	NA
12028	ENSMUSG00000031831	Dnaaf1	-0.89	0.1164	NA	NA	NA	NA	NA	NA	NA	NA
12029	ENSMUSG00000038074	Fkbp14	0.6	0.1166	NA	NA	NA	NA	NA	NA	NA	NA
12030	ENSMUSG00000078607	1810010H24Rik	-1.15	0.1167	NA	NA	NA	NA	NA	NA	NA	NA
12031	ENSMUSG00000048620	Olfr1336	-0.29	0.1174	NA	NA	NA	NA	NA	NA	NA	NA
12032	ENSMUSG00000030166	Rad52	-0.5	0.1175	NA	NA	NA	NA	NA	NA	NA	NA
12033	ENSMUSG00000055865	Fam19a3	-1.74	0.1176	NA	NA	NA	NA	NA	NA	NA	NA
12034	ENSMUSG00000058975	Kcnc1	-1.53	0.1179	NA	NA	NA	NA	NA	NA	NA	NA
12035	ENSMUSG00000055926	Gm14137	-1.56	0.1182	NA	NA	NA	NA	NA	NA	NA	NA
12036	ENSMUSG00000078502	Gm13212	1.01	0.1183	NA	NA	NA	NA	NA	NA	NA	NA
12037	ENSMUSG00000003411	Rab3b	1.49	0.1187	NA	NA	NA	NA	NA	NA	NA	NA
12038	ENSMUSG00000059429	Olfr365	0.23	0.1191	NA	NA	NA	NA	NA	NA	NA	NA
12039	ENSMUSG00000031493	Ggn	0.99	0.1191	NA	NA	NA	NA	NA	NA	NA	NA
12040	ENSMUSG00000110206	Flt3l	-1.29	0.1192	NA	NA	NA	NA	NA	NA	NA	NA
12041	ENSMUSG00000069874	Irgm2	0.44	0.1196	NA	NA	NA	NA	NA	NA	NA	NA
12042	ENSMUSG00000066122	Olfr45	-0.3	0.1196	NA	NA	NA	NA	NA	NA	NA	NA
12043	ENSMUSG00000061544	Zfp229	0.65	0.1201	NA	NA	NA	NA	-0.58	0.8965	NA	NA
12044	ENSMUSG00000068877	Selenbp2	-0.88	0.1203	NA	NA	NA	NA	NA	NA	NA	NA
12045	ENSMUSG00000030486	Zfp108	0.73	0.1204	NA	NA	NA	NA	NA	NA	NA	NA
12046	ENSMUSG00000058297	Spock2	0.87	0.1206	NA	NA	NA	NA	NA	NA	NA	NA
12047	ENSMUSG00000073557	Ppp1r12b	0.23	0.1208	NA	NA	NA	NA	NA	NA	NA	NA
12048	ENSMUSG00000043639	Rbm20	0.67	0.121	NA	NA	NA	NA	NA	NA	NA	NA
12049	ENSMUSG00000044349	Snhg11	1.18	0.1215	NA	NA	NA	NA	NA	NA	NA	NA
12050	ENSMUSG00000056162	Cndp1	-2.29	0.1217	NA	NA	NA	NA	NA	NA	NA	NA
12051	ENSMUSG00000050503	Fbxl22	-0.56	0.1223	NA	NA	NA	NA	NA	NA	NA	NA
12052	ENSMUSG00000079652	Fam71f2	-1.04	0.1237	NA	NA	NA	NA	NA	NA	NA	NA
12053	ENSMUSG00000062743	Zfp677	2.43	0.1238	NA	NA	NA	NA	NA	NA	NA	NA
12054	ENSMUSG00000099908	Gm28539	0.56	0.1243	NA	NA	NA	NA	NA	NA	NA	NA
12055	ENSMUSG00000034258	Flvcr2	-2.23	0.1251	NA	NA	NA	NA	NA	NA	NA	NA
12056	ENSMUSG00000078612	Fyb2	1.73	0.1252	NA	NA	NA	NA	NA	NA	NA	NA
12057	ENSMUSG00000075122	Cd80	1.22	0.1253	NA	NA	NA	NA	NA	NA	NA	NA
12058	ENSMUSG00000092335	Zfp977	0.9	0.1266	NA	NA	NA	NA	NA	NA	NA	NA
12059	ENSMUSG00000055541	Lair1	-0.81	0.1276	NA	NA	NA	NA	NA	NA	NA	NA
12060	ENSMUSG00000041889	Shisa4	2	0.1278	NA	NA	NA	NA	NA	NA	NA	NA
12061	ENSMUSG00000028407	Smim27	-0.4	0.1281	NA	NA	NA	NA	NA	NA	NA	NA
12062	ENSMUSG00000074832	2410141K09Rik	0.71	0.1285	NA	NA	NA	NA	NA	NA	NA	NA
12063	ENSMUSG00000039552	Rsph4a	1.46	0.1286	NA	NA	NA	NA	NA	NA	NA	NA
12064	ENSMUSG00000108931	Olfr1284	-0.41	0.1289	NA	NA	NA	NA	NA	NA	NA	NA
12065	ENSMUSG00000070425	Xntrpc	-0.51	0.1298	NA	NA	NA	NA	NA	NA	NA	NA
12066	ENSMUSG00000000686	Abhd15	0.71	0.1299	NA	NA	NA	NA	NA	NA	NA	NA
12067	ENSMUSG00000066705	Fxyd6	-1.59	0.1303	NA	NA	NA	NA	NA	NA	NA	NA
12068	ENSMUSG00000024771	Lipk	-1.08	0.1304	NA	NA	NA	NA	NA	NA	NA	NA
12069	ENSMUSG00000073973	Olfr552	-0.37	0.1306	NA	NA	NA	NA	NA	NA	NA	NA
12070	ENSMUSG00000022129	Dct	1.54	0.1307	NA	NA	NA	NA	NA	NA	NA	NA
12071	ENSMUSG00000032305	Fam219b	-0.49	0.1309	NA	NA	NA	NA	NA	NA	NA	NA
12072	ENSMUSG00000022340	Sybu	-1.92	0.1309	NA	NA	NA	NA	NA	NA	NA	NA
12073	ENSMUSG00000028017	Egf	0.81	0.1309	NA	NA	NA	NA	NA	NA	NA	NA
12074	ENSMUSG00000109764	Klkb1	-0.91	0.1319	NA	NA	NA	NA	NA	NA	NA	NA
12075	ENSMUSG00000061039	Olfr920	0.36	0.1325	NA	NA	NA	NA	NA	NA	NA	NA
12076	ENSMUSG00000004359	Spic	-0.76	0.1335	NA	NA	NA	NA	NA	NA	NA	NA
12077	ENSMUSG00000053783	1700016K19Rik	0.69	0.1336	NA	NA	NA	NA	NA	NA	NA	NA
12078	ENSMUSG00000038569	Rad9b	-0.43	0.1336	NA	NA	NA	NA	NA	NA	NA	NA
12079	ENSMUSG00000047528	Als2cr12	-1.09	0.134	NA	NA	NA	NA	NA	NA	NA	NA
12080	ENSMUSG00000020654	Adcy3	1.79	0.1347	NA	NA	NA	NA	NA	NA	NA	NA
12081	ENSMUSG00000027082	Tfpi	2.13	0.1351	NA	NA	NA	NA	NA	NA	NA	NA
12082	ENSMUSG00000046546	Fam43a	1.14	0.1352	NA	NA	NA	NA	NA	NA	NA	NA
12083	ENSMUSG00000033147	Slc22a15	-0.41	0.1353	NA	NA	NA	NA	NA	NA	NA	NA
12084	ENSMUSG00000044581	4932415D10Rik	1.47	0.1361	NA	NA	NA	NA	NA	NA	NA	NA
12085	ENSMUSG00000044921	Rassf9	1.4	0.1362	NA	NA	NA	NA	NA	NA	NA	NA
12086	ENSMUSG00000031200	Mtcp1	-0.49	0.1365	NA	NA	NA	NA	NA	NA	NA	NA
12087	ENSMUSG00000057098	Ebf1	-0.58	0.1366	NA	NA	NA	NA	0.51	0.9051	NA	NA
12088	ENSMUSG00000027408	Cpxm1	0.89	0.1366	NA	NA	NA	NA	NA	NA	NA	NA
12089	ENSMUSG00000032852	Rspo4	1.28	0.1366	NA	NA	NA	NA	NA	NA	NA	NA
12090	ENSMUSG00000039497	Dse	1.98	0.1366	NA	NA	NA	NA	NA	NA	NA	NA
12091	ENSMUSG00000073771	Btbd19	0.84	0.1371	NA	NA	NA	NA	NA	NA	NA	NA
12092	ENSMUSG00000072919	Noxred1	1.43	0.1381	NA	NA	NA	NA	NA	NA	NA	NA
12093	ENSMUSG00000030030	1700003E16Rik	1.3	0.1382	NA	NA	NA	NA	NA	NA	NA	NA
12094	ENSMUSG00000024338	Psmb8	1.49	0.1391	NA	NA	NA	NA	NA	NA	NA	NA
12095	ENSMUSG00000042828	Trim72	-1.56	0.1392	NA	NA	NA	NA	NA	NA	NA	NA
12096	ENSMUSG00000046317	BC107364	1.42	0.1393	NA	NA	NA	NA	NA	NA	NA	NA
12097	ENSMUSG00000056529	Ptafr	-1.14	0.1394	NA	NA	NA	NA	NA	NA	NA	NA
12098	ENSMUSG00000073427	Gm4924	0.36	0.1394	NA	NA	NA	NA	NA	NA	NA	NA
12099	ENSMUSG00000067571	Ms4a15	-1.11	0.1395	NA	NA	NA	NA	NA	NA	NA	NA
12100	ENSMUSG00000069456	Rdh16	0.6	0.1397	NA	NA	NA	NA	NA	NA	NA	NA
12101	ENSMUSG00000030742	Lat	-1.06	0.1398	NA	NA	NA	NA	NA	NA	NA	NA
12102	ENSMUSG00000094672	Vmn2r25	0.72	0.1401	NA	NA	NA	NA	NA	NA	NA	NA
12103	ENSMUSG00000046605	B3gntl1	-0.26	0.1402	NA	NA	NA	NA	NA	NA	NA	NA
12104	ENSMUSG00000036792	Mbd5	0.34	0.1404	NA	NA	NA	NA	NA	NA	NA	NA
12105	ENSMUSG00000059326	Csf2ra	-0.48	0.1406	NA	NA	NA	NA	NA	NA	NA	NA
12106	ENSMUSG00000032094	Cd3d	-1.53	0.1414	NA	NA	NA	NA	NA	NA	NA	NA
12107	ENSMUSG00000031654	Cbln1	3.19	0.1414	NA	NA	NA	NA	NA	NA	NA	NA
12108	ENSMUSG00000054855	Rnd1	0.56	0.1416	NA	NA	NA	NA	NA	NA	NA	NA
12109	ENSMUSG00000092060	Bend4	1.62	0.1417	NA	NA	NA	NA	NA	NA	NA	NA
12110	ENSMUSG00000011382	Dhdh	-0.27	0.142	NA	NA	NA	NA	NA	NA	NA	NA
12111	ENSMUSG00000039958	Etfbkmt	0.62	0.1425	NA	NA	NA	NA	NA	NA	NA	NA
12112	ENSMUSG00000022687	Boc	1.68	0.1426	NA	NA	NA	NA	NA	NA	NA	NA
12113	ENSMUSG00000051262	Nat8f3	-1.25	0.1428	NA	NA	NA	NA	NA	NA	NA	NA
12114	ENSMUSG00000031099	Smarca1	2.23	0.1429	NA	NA	NA	NA	NA	NA	NA	NA
12115	ENSMUSG00000028115	Bnipl	-3.13	0.1434	NA	NA	NA	NA	NA	NA	NA	NA
12116	ENSMUSG00000042286	Stab1	-2.52	0.1436	NA	NA	NA	NA	NA	NA	NA	NA
12117	ENSMUSG00000069255	Dusp22	0.65	0.1437	NA	NA	NA	NA	NA	NA	NA	NA
12118	ENSMUSG00000003476	Crhr2	2.16	0.1437	NA	NA	NA	NA	NA	NA	NA	NA
12119	ENSMUSG00000048078	Tenm4	0.92	0.1438	NA	NA	NA	NA	NA	NA	NA	NA
12120	ENSMUSG00000027254	Map1a	1.04	0.1445	NA	NA	NA	NA	NA	NA	NA	NA
12121	ENSMUSG00000079242	C730034F03Rik	-0.4	0.1451	NA	NA	NA	NA	NA	NA	NA	NA
12122	ENSMUSG00000038370	Pcp4l1	-2.08	0.1452	NA	NA	NA	NA	NA	NA	NA	NA
12123	ENSMUSG00000044966	Fbxo48	0.52	0.1455	NA	NA	NA	NA	NA	NA	NA	NA
12124	ENSMUSG00000032064	Dixdc1	0.47	0.1457	NA	NA	NA	NA	NA	NA	NA	NA
12125	ENSMUSG00000053111	Fank1	0.94	0.1462	NA	NA	NA	NA	NA	NA	NA	NA
12126	ENSMUSG00000020268	Lyrm7	0.33	0.1465	NA	NA	NA	NA	NA	NA	NA	NA
12127	ENSMUSG00000043687	1190005I06Rik	-1.05	0.1469	NA	NA	NA	NA	NA	NA	NA	NA
12128	ENSMUSG00000024846	Cst6	0.55	0.1482	NA	NA	NA	NA	NA	NA	NA	NA
12129	ENSMUSG00000047977	Synb	-0.31	0.1482	NA	NA	NA	NA	NA	NA	NA	NA
12130	ENSMUSG00000029074	Ttll10	-0.38	0.1487	NA	NA	NA	NA	NA	NA	NA	NA
12131	ENSMUSG00000067872	Ccdc87	1.19	0.1487	NA	NA	NA	NA	NA	NA	NA	NA
12132	ENSMUSG00000036110	Slc17a2	1.54	0.1487	NA	NA	NA	NA	NA	NA	NA	NA
12133	ENSMUSG00000090164	BC035044	1.22	0.1493	NA	NA	NA	NA	NA	NA	NA	NA
12134	ENSMUSG00000021536	Adcy2	1.55	0.1493	NA	NA	NA	NA	NA	NA	NA	NA
12135	ENSMUSG00000048652	Samd13	1.91	0.1497	NA	NA	NA	NA	NA	NA	NA	NA
12136	ENSMUSG00000021032	Ngb	1.49	0.1498	NA	NA	NA	NA	NA	NA	NA	NA
12137	ENSMUSG00000037548	H2-DMb2	-0.63	0.1498	NA	NA	NA	NA	NA	NA	NA	NA
12138	ENSMUSG00000037649	H2-DMa	0.83	0.1516	NA	NA	NA	NA	NA	NA	NA	NA
12139	ENSMUSG00000043415	Otud1	1.19	0.1516	NA	NA	NA	NA	NA	NA	NA	NA
12140	ENSMUSG00000075590	Nrbp2	-0.54	0.1519	NA	NA	NA	NA	NA	NA	NA	NA
12141	ENSMUSG00000014158	Trpv4	1.01	0.1528	NA	NA	NA	NA	NA	NA	NA	NA
12142	ENSMUSG00000035697	Arhgap45	-1.28	0.153	NA	NA	NA	NA	NA	NA	NA	NA
12143	ENSMUSG00000000409	Lck	0.8	0.1536	NA	NA	NA	NA	NA	NA	NA	NA
12144	ENSMUSG00000028226	Mmp16	1.55	0.1538	NA	NA	NA	NA	NA	NA	NA	NA
12145	ENSMUSG00000074219	Gm10644	1.33	0.1539	NA	NA	NA	NA	NA	NA	NA	NA
12146	ENSMUSG00000007591	Tssk4	-1.01	0.154	NA	NA	NA	NA	NA	NA	NA	NA
12147	ENSMUSG00000041460	Cacna2d4	2.1	0.1542	NA	NA	NA	NA	NA	NA	NA	NA
12148	ENSMUSG00000089768	Tmsb15b1	1.16	0.1546	NA	NA	NA	NA	NA	NA	NA	NA
12149	ENSMUSG00000026873	Phf19	0.57	0.1549	NA	NA	NA	NA	NA	NA	NA	NA
12150	ENSMUSG00000040841	Six5	-0.86	0.155	NA	NA	NA	NA	NA	NA	NA	NA
12151	ENSMUSG00000035458	Tnni3	1.72	0.1552	NA	NA	NA	NA	NA	NA	NA	NA
12152	ENSMUSG00000066178	6030445D17Rik	-1.59	0.1553	NA	NA	NA	NA	NA	NA	NA	NA
12153	ENSMUSG00000045912	C2cd4c	-0.54	0.1556	NA	NA	NA	NA	NA	NA	NA	NA
12154	ENSMUSG00000017943	Gdap1l1	-1.87	0.1557	NA	NA	NA	NA	NA	NA	NA	NA
12155	ENSMUSG00000029602	Rasal1	0.76	0.1562	NA	NA	NA	NA	NA	NA	NA	NA
12156	ENSMUSG00000020434	4921536K21Rik	0.7	0.1565	NA	NA	NA	NA	NA	NA	NA	NA
12157	ENSMUSG00000108908	Olfr1293-ps	-1.33	0.1569	NA	NA	NA	NA	NA	NA	NA	NA
12158	ENSMUSG00000063820	Arl9	1.92	0.1571	NA	NA	NA	NA	NA	NA	NA	NA
12159	ENSMUSG00000025977	Boll	1.8	0.1572	NA	NA	NA	NA	NA	NA	NA	NA
12160	ENSMUSG00000118332	Fam220a	0.3	0.1579	NA	NA	NA	NA	NA	NA	NA	NA
12161	ENSMUSG00000028047	Thbs3	0.91	0.158	NA	NA	NA	NA	NA	NA	NA	NA
12162	ENSMUSG00000036437	Npy1r	-0.71	0.1584	NA	NA	NA	NA	NA	NA	NA	NA
12163	ENSMUSG00000028071	Sh2d2a	-1.49	0.1589	NA	NA	NA	NA	NA	NA	NA	NA
12164	ENSMUSG00000040985	Sun3	-1.1	0.159	NA	NA	NA	NA	NA	NA	NA	NA
12165	ENSMUSG00000035539	Ccdc180	1.29	0.1595	NA	NA	NA	NA	NA	NA	NA	NA
12166	ENSMUSG00000086316	Nbdy	-1.02	0.1596	NA	NA	NA	NA	NA	NA	NA	NA
12167	ENSMUSG00000045658	Pid1	-0.9	0.1597	NA	NA	NA	NA	NA	NA	NA	NA
12168	ENSMUSG00000046168	Kcnrg	0.96	0.1599	NA	NA	NA	NA	NA	NA	NA	NA
12169	ENSMUSG00000070705	Eid2b	0.5	0.16	NA	NA	NA	NA	NA	NA	NA	NA
12170	ENSMUSG00000002985	Apoe	-0.56	0.1608	NA	NA	NA	NA	NA	NA	NA	NA
12171	ENSMUSG00000046922	Gpr6	-2.47	0.1615	NA	NA	NA	NA	NA	NA	NA	NA
12172	ENSMUSG00000022602	Arc	1.16	0.1621	NA	NA	NA	NA	NA	NA	NA	NA
12173	ENSMUSG00000038524	Fchsd1	0.54	0.1625	NA	NA	NA	NA	NA	NA	NA	NA
12174	ENSMUSG00000046694	Tent5b	1.42	0.1626	NA	NA	NA	NA	NA	NA	NA	NA
12175	ENSMUSG00000045094	Arhgef37	0.49	0.1627	NA	NA	NA	NA	NA	NA	NA	NA
12176	ENSMUSG00000038740	Mvb12b	1.06	0.1628	NA	NA	NA	NA	NA	NA	NA	NA
12177	ENSMUSG00000044646	Zbtb7c	1.81	0.1631	NA	NA	NA	NA	NA	NA	NA	NA
12178	ENSMUSG00000089989	Gm45713	0.17	0.1638	NA	NA	NA	NA	NA	NA	NA	NA
12179	ENSMUSG00000069053	Uba1y	-0.42	0.164	NA	NA	NA	NA	NA	NA	NA	NA
12180	ENSMUSG00000114004	Gm48552	-0.56	0.1642	NA	NA	NA	NA	NA	NA	NA	NA
12181	ENSMUSG00000031841	Cdh13	2.18	0.1645	NA	NA	NA	NA	NA	NA	NA	NA
12182	ENSMUSG00000049184	Purg	0.63	0.165	NA	NA	NA	NA	NA	NA	NA	NA
12183	ENSMUSG00000041012	Cmtm8	0.6	0.1656	NA	NA	NA	NA	NA	NA	NA	NA
12184	ENSMUSG00000073406	H2-Bl	-1.02	0.1659	NA	NA	NA	NA	NA	NA	NA	NA
12185	ENSMUSG00000015377	Dennd6b	-0.33	0.1664	NA	NA	NA	NA	NA	NA	NA	NA
12186	ENSMUSG00000004328	Hif3a	0.68	0.1669	NA	NA	NA	NA	NA	NA	NA	NA
12187	ENSMUSG00000042249	Grk3	-0.69	0.1669	NA	NA	NA	NA	NA	NA	NA	NA
12188	ENSMUSG00000002847	Pla1a	1.34	0.167	NA	NA	NA	NA	NA	NA	NA	NA
12189	ENSMUSG00000043953	Ccrl2	1.28	0.1672	NA	NA	NA	NA	NA	NA	NA	NA
12190	ENSMUSG00000031075	Ano1	-1.24	0.1675	NA	NA	NA	NA	NA	NA	NA	NA
12191	ENSMUSG00000023913	Pla2g7	2.14	0.1678	NA	NA	NA	NA	NA	NA	NA	NA
12192	ENSMUSG00000063971	Krt88	0.91	0.1681	NA	NA	NA	NA	NA	NA	NA	NA
12193	ENSMUSG00000004552	Ctse	-3.28	0.1683	NA	NA	NA	NA	NA	NA	NA	NA
12194	ENSMUSG00000034958	Atcay	-1.47	0.1685	NA	NA	NA	NA	NA	NA	NA	NA
12195	ENSMUSG00000047594	Olfr1122	-0.43	0.1687	NA	NA	NA	NA	NA	NA	NA	NA
12196	ENSMUSG00000046731	Kctd11	-0.8	0.1688	NA	NA	NA	NA	NA	NA	NA	NA
12197	ENSMUSG00000047842	Diras2	-1.29	0.1688	NA	NA	NA	NA	NA	NA	NA	NA
12198	ENSMUSG00000060487	Samd5	-1.2	0.1689	NA	NA	NA	NA	NA	NA	NA	NA
12199	ENSMUSG00000007216	Zfp775	1.02	0.1689	NA	NA	NA	NA	NA	NA	NA	NA
12200	ENSMUSG00000038058	Nod1	0.5	0.1689	NA	NA	NA	NA	NA	NA	NA	NA
12201	ENSMUSG00000032491	Nradd	-0.71	0.1692	NA	NA	NA	NA	NA	NA	NA	NA
12202	ENSMUSG00000048080	Olfr731	-0.36	0.1693	NA	NA	NA	NA	NA	NA	NA	NA
12203	ENSMUSG00000040528	Milr1	-1.21	0.1695	NA	NA	NA	NA	NA	NA	NA	NA
12204	ENSMUSG00000036411	9530077C05Rik	1.08	0.1708	NA	NA	NA	NA	NA	NA	NA	NA
12205	ENSMUSG00000059022	Kcp	2.3	0.1712	NA	NA	NA	NA	NA	NA	NA	NA
12206	ENSMUSG00000069581	Tspear	1.38	0.1716	NA	NA	NA	NA	NA	NA	NA	NA
12207	ENSMUSG00000074918	Inafm2	-0.36	0.172	NA	NA	NA	NA	NA	NA	NA	NA
12208	ENSMUSG00000033278	Ptprm	-0.74	0.172	NA	NA	NA	NA	NA	NA	NA	NA
12209	ENSMUSG00000075121	Olfr1195	-0.79	0.172	NA	NA	NA	NA	NA	NA	NA	NA
12210	ENSMUSG00000043541	Casc1	0.98	0.1722	NA	NA	NA	NA	NA	NA	NA	NA
12211	ENSMUSG00000039851	4932438H23Rik	1.02	0.1723	NA	NA	NA	NA	NA	NA	NA	NA
12212	ENSMUSG00000090891	D6Ertd527e	-0.89	0.1728	NA	NA	NA	NA	NA	NA	NA	NA
12213	ENSMUSG00000026834	Acvr1c	-0.55	0.1732	NA	NA	NA	NA	NA	NA	NA	NA
12214	ENSMUSG00000006154	Eps8l1	-0.6	0.1732	NA	NA	NA	NA	NA	NA	NA	NA
12215	ENSMUSG00000030786	Itgam	-1.14	0.1736	NA	NA	NA	NA	NA	NA	NA	NA
12216	ENSMUSG00000039693	Msantd3	1.36	0.1736	NA	NA	NA	NA	NA	NA	NA	NA
12217	ENSMUSG00000034768	Asb16	-0.91	0.1742	NA	NA	NA	NA	NA	NA	NA	NA
12218	ENSMUSG00000062760	Shisal1	1.3	0.1747	NA	NA	NA	NA	NA	NA	NA	NA
12219	ENSMUSG00000096146	Kcnj11	-0.95	0.1747	NA	NA	NA	NA	NA	NA	NA	NA
12220	ENSMUSG00000078653	Cntd1	-1.51	0.1754	NA	NA	NA	NA	NA	NA	NA	NA
12221	ENSMUSG00000073953	Olfr596	-0.72	0.1759	NA	NA	NA	NA	NA	NA	NA	NA
12222	ENSMUSG00000024621	Csf1r	-2.39	0.1768	NA	NA	NA	NA	NA	NA	NA	NA
12223	ENSMUSG00000069727	Zfp975	0.38	0.1768	NA	NA	NA	NA	NA	NA	NA	NA
12224	ENSMUSG00000021403	Serpinb9b	-2.1	0.1776	NA	NA	NA	NA	NA	NA	NA	NA
12225	ENSMUSG00000038276	Asic3	-0.75	0.1776	NA	NA	NA	NA	NA	NA	NA	NA
12226	ENSMUSG00000033152	Podxl2	1.11	0.1778	NA	NA	NA	NA	NA	NA	NA	NA
12227	ENSMUSG00000073899	Olfr1532-ps1	2.02	0.1789	NA	NA	NA	NA	NA	NA	NA	NA
12228	ENSMUSG00000025507	Pidd1	-0.32	0.1791	NA	NA	NA	NA	NA	NA	NA	NA
12229	ENSMUSG00000028188	Spata1	0.55	0.18	NA	NA	NA	NA	NA	NA	NA	NA
12230	ENSMUSG00000083282	Ctsf	1.03	0.18	NA	NA	NA	NA	NA	NA	NA	NA
12231	ENSMUSG00000030790	Adm	0.73	0.1811	NA	NA	NA	NA	NA	NA	NA	NA
12232	ENSMUSG00000040035	Disp2	-0.71	0.1811	NA	NA	NA	NA	NA	NA	NA	NA
12233	ENSMUSG00000005364	Il5ra	-0.69	0.182	NA	NA	NA	NA	NA	NA	NA	NA
12234	ENSMUSG00000110171	Olfr484	-1.11	0.182	NA	NA	NA	NA	NA	NA	NA	NA
12235	ENSMUSG00000090966	Vmn2r116	-0.44	0.1821	NA	NA	NA	NA	NA	NA	NA	NA
12236	ENSMUSG00000044320	1700001O22Rik	0.68	0.1833	NA	NA	NA	NA	NA	NA	NA	NA
12237	ENSMUSG00000022526	Zfp251	0.6	0.1848	NA	NA	NA	NA	NA	NA	NA	NA
12238	ENSMUSG00000027843	Ptpn22	-1.53	0.1857	NA	NA	NA	NA	NA	NA	NA	NA
12239	ENSMUSG00000062078	Qk	1.73	0.1861	NA	NA	NA	NA	NA	NA	NA	NA
12240	ENSMUSG00000057378	Ryr3	-1.98	0.1862	NA	NA	NA	NA	NA	NA	NA	NA
12241	ENSMUSG00000037108	Zcwpw1	-0.89	0.1863	NA	NA	NA	NA	NA	NA	NA	NA
12242	ENSMUSG00000047747	Rnf150	0.87	0.1863	NA	NA	NA	NA	NA	NA	NA	NA
12243	ENSMUSG00000043631	Ecm2	-0.72	0.1863	NA	NA	NA	NA	NA	NA	NA	NA
12244	ENSMUSG00000048174	Tmem81	-0.41	0.1871	NA	NA	NA	NA	NA	NA	NA	NA
12245	ENSMUSG00000040794	C1qtnf4	-1.22	0.1873	NA	NA	NA	NA	NA	NA	NA	NA
12246	ENSMUSG00000054385	Ceacam2	-0.99	0.1876	NA	NA	NA	NA	NA	NA	NA	NA
12247	ENSMUSG00000044361	BC024139	-1.53	0.1878	NA	NA	NA	NA	NA	NA	NA	NA
12248	ENSMUSG00000045744	Bricd5	-0.96	0.1879	NA	NA	NA	NA	NA	NA	NA	NA
12249	ENSMUSG00000090981	Olfr718-ps1	-0.26	0.1879	NA	NA	NA	NA	NA	NA	NA	NA
12250	ENSMUSG00000102018	K230010J24Rik	-0.99	0.1893	NA	NA	NA	NA	NA	NA	NA	NA
12251	ENSMUSG00000051190	Olfr1356	-0.47	0.1897	NA	NA	NA	NA	NA	NA	NA	NA
12252	ENSMUSG00000009588	St6galnac1	-1.55	0.1904	NA	NA	NA	NA	NA	NA	NA	NA
12253	ENSMUSG00000091468	Vmn2r82	-1.12	0.1904	NA	NA	NA	NA	NA	NA	NA	NA
12254	ENSMUSG00000037754	Ppp1r16b	0.33	0.1909	NA	NA	NA	NA	NA	NA	NA	NA
12255	ENSMUSG00000020335	Zfp354b	1.54	0.1909	NA	NA	NA	NA	NA	NA	NA	NA
12256	ENSMUSG00000003436	Dll3	-1.03	0.1916	NA	NA	NA	NA	NA	NA	NA	NA
12257	ENSMUSG00000040740	Slc25a34	-1.56	0.1919	NA	NA	NA	NA	NA	NA	NA	NA
12258	ENSMUSG00000050855	Zfp940	0.28	0.192	NA	NA	NA	NA	NA	NA	NA	NA
12259	ENSMUSG00000033405	Nudt15	0.27	0.1922	NA	NA	NA	NA	NA	NA	NA	NA
12260	ENSMUSG00000090659	Zfp493	1.04	0.1926	NA	NA	NA	NA	NA	NA	NA	NA
12261	ENSMUSG00000024409	Psors1c2	-1.09	0.1928	NA	NA	NA	NA	NA	NA	NA	NA
12262	ENSMUSG00000056812	St8sia3	-1.52	0.193	NA	NA	NA	NA	NA	NA	NA	NA
12263	ENSMUSG00000010825	Grid2ip	-1.15	0.1935	NA	NA	NA	NA	NA	NA	NA	NA
12264	ENSMUSG00000039728	Slc6a5	-0.99	0.1935	NA	NA	NA	NA	NA	NA	NA	NA
12265	ENSMUSG00000015452	Ager	-0.64	0.1936	NA	NA	NA	NA	NA	NA	NA	NA
12266	ENSMUSG00000030499	Kctd15	0.67	0.1938	NA	NA	NA	NA	NA	NA	NA	NA
12267	ENSMUSG00000020150	Gamt	-0.72	0.194	NA	NA	NA	NA	NA	NA	NA	NA
12268	ENSMUSG00000038323	1700066M21Rik	0.28	0.1954	NA	NA	NA	NA	NA	NA	NA	NA
12269	ENSMUSG00000059729	Olfr1385	-0.35	0.1954	NA	NA	NA	NA	NA	NA	NA	NA
12270	ENSMUSG00000029369	Afm	-1.65	0.1965	NA	NA	NA	NA	NA	NA	NA	NA
12271	ENSMUSG00000091805	Vmn2r108	-0.26	0.1966	NA	NA	NA	NA	NA	NA	NA	NA
12272	ENSMUSG00000024299	Adamts10	-0.9	0.1967	NA	NA	NA	NA	NA	NA	NA	NA
12273	ENSMUSG00000072763	5430403G16Rik	0.45	0.1969	NA	NA	NA	NA	NA	NA	NA	NA
12274	ENSMUSG00000042388	Dlgap3	1.06	0.1979	NA	NA	NA	NA	NA	NA	NA	NA
12275	ENSMUSG00000031137	Fgf13	-0.85	0.1979	NA	NA	NA	NA	NA	NA	NA	NA
12276	ENSMUSG00000040287	Stac3	-1.07	0.1981	NA	NA	NA	NA	NA	NA	NA	NA
12277	ENSMUSG00000041995	Zbed3	-0.54	0.1985	NA	NA	NA	NA	NA	NA	NA	NA
12278	ENSMUSG00000114378	Gm49355	0.82	0.1985	NA	NA	NA	NA	NA	NA	NA	NA
12279	ENSMUSG00000034595	Ppp1r18	0.75	0.1988	NA	NA	NA	NA	NA	NA	NA	NA
12280	ENSMUSG00000070891	Gm12689	-1.5	0.1993	NA	NA	NA	NA	NA	NA	NA	NA
12281	ENSMUSG00000041479	Syt15	-0.79	0.1993	NA	NA	NA	NA	NA	NA	NA	NA
12282	ENSMUSG00000032034	Kcnj5	-1.84	0.1996	NA	NA	NA	NA	NA	NA	NA	NA
12283	ENSMUSG00000026360	Rgs2	1.16	0.2	NA	NA	NA	NA	NA	NA	NA	NA
12284	ENSMUSG00000017713	Tha1	-0.33	0.2008	NA	NA	NA	NA	NA	NA	NA	NA
12285	ENSMUSG00000111517	Olfr1238	-0.31	0.2015	NA	NA	NA	NA	NA	NA	NA	NA
12286	ENSMUSG00000045268	Zfp691	0.68	0.2019	NA	NA	NA	NA	NA	NA	NA	NA
12287	ENSMUSG00000090173	Fbxw10	1.32	0.2023	NA	NA	NA	NA	NA	NA	NA	NA
12288	ENSMUSG00000091415	Ak9	-0.48	0.2023	NA	NA	NA	NA	NA	NA	NA	NA
12289	ENSMUSG00000037166	Ppp1r14a	0.84	0.2024	NA	NA	NA	NA	NA	NA	NA	NA
12290	ENSMUSG00000040723	Rcsd1	-1.06	0.2025	NA	NA	NA	NA	NA	NA	NA	NA
12291	ENSMUSG00000062064	Slc2a7	-1.91	0.2037	NA	NA	NA	NA	NA	NA	NA	NA
12292	ENSMUSG00000018916	Csf2	-1.77	0.2038	NA	NA	NA	NA	NA	NA	NA	NA
12293	ENSMUSG00000032415	Ube2cbp	-0.54	0.2042	NA	NA	NA	NA	NA	NA	NA	NA
12294	ENSMUSG00000046108	Il17c	-1.04	0.2049	NA	NA	NA	NA	NA	NA	NA	NA
12295	ENSMUSG00000090176	Cd200r2	1.81	0.2055	NA	NA	NA	NA	NA	NA	NA	NA
12296	ENSMUSG00000041540	Sox5	0.9	0.2056	NA	NA	NA	NA	NA	NA	NA	NA
12297	ENSMUSG00000009292	Trpm2	-1.03	0.2059	NA	NA	NA	NA	NA	NA	NA	NA
12298	ENSMUSG00000045559	Olfr827	-1.09	0.2067	NA	NA	NA	NA	NA	NA	NA	NA
12299	ENSMUSG00000092216	Gm19345	1.83	0.207	NA	NA	NA	NA	NA	NA	NA	NA
12300	ENSMUSG00000063535	Zfp773	0.56	0.207	NA	NA	NA	NA	NA	NA	NA	NA
12301	ENSMUSG00000064065	Ipcef1	-1.67	0.2077	NA	NA	NA	NA	NA	NA	NA	NA
12302	ENSMUSG00000042268	Slc26a9	1.03	0.2079	NA	NA	NA	NA	NA	NA	NA	NA
12303	ENSMUSG00000070371	Prss36	0.57	0.208	NA	NA	NA	NA	NA	NA	NA	NA
12304	ENSMUSG00000022469	Rapgef3	-1.08	0.208	NA	NA	NA	NA	NA	NA	NA	NA
12305	ENSMUSG00000026976	Pax8	-0.58	0.208	NA	NA	NA	NA	NA	NA	NA	NA
12306	ENSMUSG00000066952	Myo1h	-1.21	0.2092	NA	NA	NA	NA	NA	NA	NA	NA
12307	ENSMUSG00000030577	Cd22	-1.43	0.2096	NA	NA	NA	NA	NA	NA	NA	NA
12308	ENSMUSG00000036403	Cep135	0.25	0.2097	NA	NA	NA	NA	NA	NA	NA	NA
12309	ENSMUSG00000028012	Rrh	1.03	0.2098	NA	NA	NA	NA	NA	NA	NA	NA
12310	ENSMUSG00000046269	Usp27x	0.58	0.2101	NA	NA	NA	NA	NA	NA	NA	NA
12311	ENSMUSG00000048856	Slc25a47	-0.4	0.2109	NA	NA	NA	NA	NA	NA	NA	NA
12312	ENSMUSG00000044286	Olfr221	-1.02	0.2109	NA	NA	NA	NA	NA	NA	NA	NA
12313	ENSMUSG00000057137	Tmem140	-0.77	0.2111	NA	NA	NA	NA	NA	NA	NA	NA
12314	ENSMUSG00000075144	Olfr1156	-0.29	0.2111	NA	NA	NA	NA	NA	NA	NA	NA
12315	ENSMUSG00000039115	Itga9	0.74	0.2125	NA	NA	NA	NA	NA	NA	NA	NA
12316	ENSMUSG00000034774	Dsg1c	1.55	0.2126	NA	NA	NA	NA	NA	NA	NA	NA
12317	ENSMUSG00000026832	Cytip	0.73	0.2127	NA	NA	NA	NA	NA	NA	NA	NA
12318	ENSMUSG00000057722	Lepr	-1.04	0.2129	NA	NA	NA	NA	NA	NA	NA	NA
12319	ENSMUSG00000046818	Ddit4l	1.05	0.2134	NA	NA	NA	NA	NA	NA	NA	NA
12320	ENSMUSG00000078881	Gm14434	0.91	0.2135	NA	NA	NA	NA	NA	NA	NA	NA
12321	ENSMUSG00000074364	Ehd2	0.51	0.2141	NA	NA	NA	NA	NA	NA	NA	NA
12322	ENSMUSG00000032053	Pou2af1	0.6	0.2146	NA	NA	NA	NA	NA	NA	NA	NA
12323	ENSMUSG00000072941	Sod3	1.19	0.2147	NA	NA	NA	NA	NA	NA	NA	NA
12324	ENSMUSG00000042672	Dcst1	-1.63	0.2148	NA	NA	NA	NA	NA	NA	NA	NA
12325	ENSMUSG00000024793	Tnfrsf25	-0.79	0.2159	NA	NA	NA	NA	NA	NA	NA	NA
12326	ENSMUSG00000106631	Gm42669	-0.23	0.2161	NA	NA	NA	NA	NA	NA	NA	NA
12327	ENSMUSG00000027947	Il6ra	0.86	0.2168	NA	NA	NA	NA	NA	NA	NA	NA
12328	ENSMUSG00000033540	Idua	-0.45	0.2175	NA	NA	NA	NA	NA	NA	NA	NA
12329	ENSMUSG00000099974	Bcl2a1d	1.18	0.2182	NA	NA	NA	NA	NA	NA	NA	NA
12330	ENSMUSG00000006724	Cyp27b1	0.74	0.2193	NA	NA	NA	NA	NA	NA	NA	NA
12331	ENSMUSG00000031372	Trex2	-0.6	0.2193	NA	NA	NA	NA	NA	NA	NA	NA
12332	ENSMUSG00000020086	H2afy2	2.76	0.2198	NA	NA	NA	NA	NA	NA	NA	NA
12333	ENSMUSG00000092049	Vmn2r4	-0.54	0.2205	NA	NA	NA	NA	NA	NA	NA	NA
12334	ENSMUSG00000023826	Prkn	1.46	0.2205	NA	NA	NA	NA	NA	NA	NA	NA
12335	ENSMUSG00000114470	Gm49395	-0.69	0.2206	NA	NA	NA	NA	NA	NA	NA	NA
12336	ENSMUSG00000009108	Gnat2	0.57	0.2216	NA	NA	NA	NA	NA	NA	NA	NA
12337	ENSMUSG00000103081	Pcdhgb8	1.59	0.2216	NA	NA	NA	NA	NA	NA	NA	NA
12338	ENSMUSG00000023348	Trip6	-0.54	0.2218	NA	NA	NA	NA	NA	NA	NA	NA
12339	ENSMUSG00000078157	4931440F15Rik	-1.05	0.2227	NA	NA	NA	NA	NA	NA	NA	NA
12340	ENSMUSG00000020798	Spns3	-0.96	0.2235	NA	NA	NA	NA	NA	NA	NA	NA
12341	ENSMUSG00000067545	Olfr1419	-0.6	0.2236	NA	NA	NA	NA	NA	NA	NA	NA
12342	ENSMUSG00000041144	Dnah7b	1.36	0.2252	NA	NA	NA	NA	NA	NA	NA	NA
12343	ENSMUSG00000051344	Plekhm3	0.46	0.2261	NA	NA	NA	NA	NA	NA	NA	NA
12344	ENSMUSG00000048087	Gm4737	-0.24	0.2262	NA	NA	NA	NA	NA	NA	0.4834	0.2495
12345	ENSMUSG00000071350	Setdb2	0.22	0.2262	NA	NA	NA	NA	NA	NA	NA	NA
12346	ENSMUSG00000058183	Mmel1	0.87	0.2262	NA	NA	NA	NA	NA	NA	NA	NA
12347	ENSMUSG00000002341	Ncan	1.12	0.2267	NA	NA	NA	NA	NA	NA	NA	NA
12348	ENSMUSG00000000386	Mx1	-0.46	0.227	NA	NA	NA	NA	NA	NA	NA	NA
12349	ENSMUSG00000057246	BC051142	1.18	0.227	NA	NA	NA	NA	NA	NA	NA	NA
12350	ENSMUSG00000054666	Olfr63	0.2	0.2281	NA	NA	NA	NA	NA	NA	NA	NA
12351	ENSMUSG00000073680	Tmem88b	-0.45	0.2281	NA	NA	NA	NA	NA	NA	NA	NA
12352	ENSMUSG00000039330	Tsga10ip	-1.86	0.2286	NA	NA	NA	NA	NA	NA	NA	NA
12353	ENSMUSG00000117286	Gm1043	0.79	0.229	NA	NA	NA	NA	NA	NA	NA	NA
12354	ENSMUSG00000072066	6720489N17Rik	0.51	0.2293	NA	NA	NA	NA	NA	NA	NA	NA
12355	ENSMUSG00000094649	Gm7102	-0.33	0.2299	NA	NA	NA	NA	NA	NA	NA	NA
12356	ENSMUSG00000032338	Hcn4	-1.79	0.2299	NA	NA	NA	NA	NA	NA	NA	NA
12357	ENSMUSG00000038600	Atp6v0a4	1.39	0.2306	NA	NA	NA	NA	NA	NA	NA	NA
12358	ENSMUSG00000022864	D16Ertd472e	1.59	0.2309	NA	NA	NA	NA	NA	NA	NA	NA
12359	ENSMUSG00000022696	Sidt1	-0.37	0.231	NA	NA	NA	NA	NA	NA	NA	NA
12360	ENSMUSG00000021835	Bmp4	1.28	0.2314	NA	NA	NA	NA	NA	NA	NA	NA
12361	ENSMUSG00000079227	Ccr5	-0.66	0.2322	NA	NA	NA	NA	NA	NA	NA	NA
12362	ENSMUSG00000034110	Kctd7	0.81	0.2345	NA	NA	NA	NA	NA	NA	NA	NA
12363	ENSMUSG00000044231	Nhlrc1	0.28	0.2348	NA	NA	NA	NA	NA	NA	NA	NA
12364	ENSMUSG00000070498	Tmem132b	1.4	0.2353	NA	NA	NA	NA	NA	NA	NA	NA
12365	ENSMUSG00000021575	Ahrr	0.81	0.2355	NA	NA	NA	NA	NA	NA	NA	NA
12366	ENSMUSG00000050035	Fhl4	-1.93	0.2368	NA	NA	NA	NA	NA	NA	NA	NA
12367	ENSMUSG00000055960	Skint4	0.93	0.2368	NA	NA	NA	NA	NA	NA	NA	NA
12368	ENSMUSG00000050222	Il17d	-1	0.237	NA	NA	NA	NA	NA	NA	NA	NA
12369	ENSMUSG00000076438	Oxct2b	0.91	0.2376	NA	NA	NA	NA	NA	NA	NA	NA
12370	ENSMUSG00000100586	Vmn1r90	-0.49	0.2378	NA	NA	NA	NA	NA	NA	NA	NA
12371	ENSMUSG00000031196	F8	0.91	0.2387	NA	NA	NA	NA	NA	NA	NA	NA
12372	ENSMUSG00000016493	Cd46	-0.65	0.2388	NA	NA	NA	NA	NA	NA	NA	NA
12373	ENSMUSG00000033760	Rbm4b	0.48	0.2396	NA	NA	NA	NA	NA	NA	NA	NA
12374	ENSMUSG00000066721	Zfp575	0.65	0.24	NA	NA	NA	NA	NA	NA	NA	NA
12375	ENSMUSG00000089951	Gm14435	-0.46	0.2416	NA	NA	NA	NA	NA	NA	NA	NA
12376	ENSMUSG00000040390	Map3k10	0.45	0.2417	NA	NA	NA	NA	NA	NA	NA	NA
12377	ENSMUSG00000073418	C4b	0.63	0.2417	NA	NA	NA	NA	NA	NA	NA	NA
12378	ENSMUSG00000040429	Mterf1a	0.28	0.2418	NA	NA	NA	NA	NA	NA	NA	NA
12379	ENSMUSG00000040329	Il7	1.08	0.2418	NA	NA	NA	NA	NA	NA	NA	NA
12380	ENSMUSG00000057093	Zfp607b	0.42	0.242	NA	NA	NA	NA	NA	NA	NA	NA
12381	ENSMUSG00000006411	Nectin4	-0.47	0.242	NA	NA	NA	NA	NA	NA	NA	NA
12382	ENSMUSG00000057265	Bbof1	0.33	0.2422	NA	NA	NA	NA	NA	NA	NA	NA
12383	ENSMUSG00000047181	Samd14	0.72	0.2422	NA	NA	NA	NA	NA	NA	NA	NA
12384	ENSMUSG00000023266	Frs3	-0.56	0.2426	NA	NA	NA	NA	NA	NA	NA	NA
12385	ENSMUSG00000029380	Cxcl1	1.37	0.2431	NA	NA	NA	NA	NA	NA	NA	NA
12386	ENSMUSG00000044795	Cyb5d1	-0.37	0.2437	NA	NA	NA	NA	NA	NA	NA	NA
12387	ENSMUSG00000090691	Gm3667	1.94	0.2438	NA	NA	NA	NA	NA	NA	NA	NA
12388	ENSMUSG00000094484	Gm21244	-0.19	0.2442	NA	NA	NA	NA	NA	NA	NA	NA
12389	ENSMUSG00000078808	Vmn1r58	-0.29	0.2445	NA	NA	NA	NA	NA	NA	NA	NA
12390	ENSMUSG00000020785	Camkk1	0.81	0.2454	NA	NA	NA	NA	NA	NA	NA	NA
12391	ENSMUSG00000031079	Zfp300	0.34	0.2459	NA	NA	NA	NA	NA	NA	NA	NA
12392	ENSMUSG00000020044	Timp3	1.09	0.2461	NA	NA	NA	NA	NA	NA	NA	NA
12393	ENSMUSG00000026188	Tmem169	2.42	0.2461	NA	NA	NA	NA	NA	NA	NA	NA
12394	ENSMUSG00000030366	Ceacam12	-1.35	0.2461	NA	NA	NA	NA	NA	NA	NA	NA
12395	ENSMUSG00000037307	Banf2	2.52	0.2461	NA	NA	NA	NA	NA	NA	NA	NA
12396	ENSMUSG00000089857	Zfp882	0.72	0.2462	NA	NA	NA	NA	NA	NA	NA	NA
12397	ENSMUSG00000079608	Stard6	1.19	0.2465	NA	NA	NA	NA	NA	NA	NA	NA
12398	ENSMUSG00000059588	Calcrl	1.03	0.2466	NA	NA	NA	NA	NA	NA	NA	NA
12399	ENSMUSG00000046096	Mosmo	0.18	0.247	NA	NA	NA	NA	NA	NA	NA	NA
12400	ENSMUSG00000020017	Hal	-0.84	0.2471	NA	NA	NA	NA	NA	NA	NA	NA
12401	ENSMUSG00000066319	Rtp3	1.22	0.2474	NA	NA	NA	NA	NA	NA	NA	NA
12402	ENSMUSG00000032733	Snx33	-0.56	0.2477	NA	NA	NA	NA	NA	NA	NA	NA
12403	ENSMUSG00000024136	Dnase1l2	-0.83	0.2478	NA	NA	NA	NA	NA	NA	NA	NA
12404	ENSMUSG00000111375	Btbd8	0.45	0.2481	NA	NA	NA	NA	NA	NA	NA	NA
12405	ENSMUSG00000030643	Rab30	0.66	0.2485	NA	NA	NA	NA	NA	NA	NA	NA
12406	ENSMUSG00000095401	Olfr804	-0.35	0.2487	NA	NA	NA	NA	NA	NA	NA	NA
12407	ENSMUSG00000057457	Phex	1.05	0.2491	NA	NA	NA	NA	NA	NA	NA	NA
12408	ENSMUSG00000041353	Tmem29	0.22	0.2491	NA	NA	NA	NA	NA	NA	NA	NA
12409	ENSMUSG00000117145	AC170998.1	-1.11	0.2496	NA	NA	NA	NA	NA	NA	NA	NA
12410	ENSMUSG00000102428	Pcdhga12	1.48	0.251	NA	NA	NA	NA	NA	NA	NA	NA
12411	ENSMUSG00000047878	A4galt	-1.34	0.2515	NA	NA	NA	NA	NA	NA	NA	NA
12412	ENSMUSG00000043461	Sptssb	1.01	0.2521	NA	NA	NA	NA	NA	NA	NA	NA
12413	ENSMUSG00000047150	1700001C19Rik	-1.01	0.2524	NA	NA	NA	NA	NA	NA	NA	NA
12414	ENSMUSG00000074892	B3galt5	1.13	0.2531	NA	NA	NA	NA	NA	NA	NA	NA
12415	ENSMUSG00000025498	Irf7	-0.56	0.2532	NA	NA	NA	NA	NA	NA	NA	NA
12416	ENSMUSG00000030711	Sult1a1	-1.89	0.2532	NA	NA	NA	NA	NA	NA	NA	NA
12417	ENSMUSG00000074282	Zfp94	0.72	0.2537	NA	NA	NA	NA	NA	NA	NA	NA
12418	ENSMUSG00000011589	Fsd1	0.86	0.2538	NA	NA	NA	NA	NA	NA	NA	NA
12419	ENSMUSG00000072623	Zfp9	-0.57	0.2543	NA	NA	NA	NA	NA	NA	NA	NA
12420	ENSMUSG00000062861	Zfp28	0.73	0.2543	NA	NA	NA	NA	NA	NA	NA	NA
12421	ENSMUSG00000028862	Map3k6	-0.66	0.2552	NA	NA	NA	NA	NA	NA	NA	NA
12422	ENSMUSG00000080316	Spaca6	0.69	0.2556	NA	NA	NA	NA	NA	NA	NA	NA
12423	ENSMUSG00000044824	Olfr545	-0.94	0.2565	NA	NA	NA	NA	NA	NA	NA	NA
12424	ENSMUSG00000047492	Inhbe	-0.75	0.2569	NA	NA	NA	NA	NA	NA	NA	NA
12425	ENSMUSG00000027016	Zfp385b	-1.27	0.2573	NA	NA	NA	NA	NA	NA	NA	NA
12426	ENSMUSG00000050315	Synpo2	1.06	0.2573	NA	NA	NA	NA	NA	NA	NA	NA
12427	ENSMUSG00000079164	Tlr5	0.6	0.2577	NA	NA	NA	NA	NA	NA	NA	NA
12428	ENSMUSG00000049134	Nrap	-0.5	0.2589	NA	NA	NA	NA	NA	NA	NA	NA
12429	ENSMUSG00000020839	Tmigd1	-1.38	0.259	NA	NA	NA	NA	NA	NA	NA	NA
12430	ENSMUSG00000020641	Rsad2	1.19	0.26	NA	NA	NA	NA	NA	NA	NA	NA
12431	ENSMUSG00000079055	Slc8a3	1.79	0.2608	NA	NA	NA	NA	NA	NA	NA	NA
12432	ENSMUSG00000045575	Vmn1r233	-0.28	0.2609	NA	NA	NA	NA	NA	NA	NA	NA
12433	ENSMUSG00000050357	Carmil2	-0.68	0.2611	NA	NA	NA	NA	NA	NA	NA	NA
12434	ENSMUSG00000026674	Ddr2	-1.37	0.262	NA	NA	NA	NA	NA	NA	NA	NA
12435	ENSMUSG00000024965	Fermt3	0.68	0.2627	NA	NA	NA	NA	NA	NA	NA	NA
12436	ENSMUSG00000000301	Pemt	-0.5	0.2627	NA	NA	NA	NA	NA	NA	NA	NA
12437	ENSMUSG00000048921	Zfp689	-0.37	0.2636	NA	NA	NA	NA	NA	NA	NA	NA
12438	ENSMUSG00000049280	Olfr509	0.23	0.2637	NA	NA	NA	NA	NA	NA	NA	NA
12439	ENSMUSG00000034145	Tmem63c	1.19	0.2639	NA	NA	NA	NA	NA	NA	NA	NA
12440	ENSMUSG00000038011	Dnah10	0.85	0.2642	NA	NA	NA	NA	NA	NA	NA	NA
12441	ENSMUSG00000110949	Nudt8	-0.35	0.2644	NA	NA	NA	NA	NA	NA	NA	NA
12442	ENSMUSG00000031574	Star	-0.29	0.2648	NA	NA	NA	NA	NA	NA	NA	NA
12443	ENSMUSG00000067928	Zfp760	-0.33	0.2656	NA	NA	NA	NA	NA	NA	NA	NA
12444	ENSMUSG00000035878	Hykk	0.78	0.2658	NA	NA	NA	NA	NA	NA	NA	NA
12445	ENSMUSG00000048070	Pirt	-0.68	0.2665	NA	NA	NA	NA	NA	NA	NA	NA
12446	ENSMUSG00000058192	Zfp846	0.22	0.2667	NA	NA	NA	NA	NA	NA	NA	NA
12447	ENSMUSG00000033174	Mgll	1.31	0.2681	NA	NA	NA	NA	NA	NA	NA	NA
12448	ENSMUSG00000034639	Setmar	0.29	0.2681	NA	NA	NA	NA	NA	NA	NA	NA
12449	ENSMUSG00000029061	Mmp23	-0.94	0.2688	NA	NA	NA	NA	NA	NA	NA	NA
12450	ENSMUSG00000038296	Galnt18	1.16	0.269	NA	NA	NA	NA	NA	NA	NA	NA
12451	ENSMUSG00000030510	Cers3	0.85	0.2691	NA	NA	NA	NA	NA	NA	NA	NA
12452	ENSMUSG00000071748	Gm14698	0.69	0.2692	NA	NA	NA	NA	NA	NA	NA	NA
12453	ENSMUSG00000063900	Adam26b	-0.45	0.2694	NA	NA	NA	NA	NA	NA	NA	NA
12454	ENSMUSG00000005045	Chd5	-1.36	0.2695	NA	NA	NA	NA	NA	NA	NA	NA
12455	ENSMUSG00000069804	Gm10277	-0.99	0.2695	NA	NA	NA	NA	NA	NA	NA	NA
12456	ENSMUSG00000030043	Tacr1	-0.58	0.2697	NA	NA	NA	NA	NA	NA	NA	NA
12457	ENSMUSG00000071984	Fndc1	-2.24	0.2697	NA	NA	NA	NA	NA	NA	NA	NA
12458	ENSMUSG00000046070	Igfals	-0.81	0.2702	NA	NA	NA	NA	NA	NA	NA	NA
12459	ENSMUSG00000050556	Kcnb1	-1.39	0.2712	NA	NA	NA	NA	NA	NA	NA	NA
12460	ENSMUSG00000042320	Prox2	0.59	0.2716	NA	NA	NA	NA	NA	NA	NA	NA
12461	ENSMUSG00000034336	Ina	0.71	0.2719	NA	NA	NA	NA	NA	NA	NA	NA
12462	ENSMUSG00000074489	Bglap3	0.86	0.272	NA	NA	NA	NA	NA	NA	NA	NA
12463	ENSMUSG00000005237	Dnah2	0.36	0.2721	NA	NA	NA	NA	NA	NA	NA	NA
12464	ENSMUSG00000033209	Ttc28	1.29	0.2728	NA	NA	NA	NA	NA	NA	NA	NA
12465	ENSMUSG00000056870	Gulp1	0.92	0.2728	NA	NA	NA	NA	NA	NA	NA	NA
12466	ENSMUSG00000074826	Gm10767	-0.59	0.2736	NA	NA	NA	NA	NA	NA	NA	NA
12467	ENSMUSG00000039783	Kmo	-0.56	0.274	NA	NA	NA	NA	NA	NA	NA	NA
12468	ENSMUSG00000040265	Dnm3	1	0.2743	NA	NA	NA	NA	NA	NA	NA	NA
12469	ENSMUSG00000046610	Oacyl	0.9	0.2773	NA	NA	NA	NA	NA	NA	NA	NA
12470	ENSMUSG00000032739	Pram1	0.6	0.2773	NA	NA	NA	NA	NA	NA	NA	NA
12471	ENSMUSG00000094595	Fsbp	0.41	0.2775	NA	NA	NA	NA	NA	NA	NA	NA
12472	ENSMUSG00000047907	Tshz2	0.51	0.2782	NA	NA	NA	NA	NA	NA	NA	NA
12473	ENSMUSG00000042894	Olfr1260	-0.57	0.2784	NA	NA	NA	NA	NA	NA	NA	NA
12474	ENSMUSG00000054206	Gzmm	-0.42	0.2785	NA	NA	NA	NA	NA	NA	NA	NA
12475	ENSMUSG00000039376	Synpo2l	1.06	0.2791	NA	NA	NA	NA	NA	NA	NA	NA
12476	ENSMUSG00000046101	Mcmdc2	-0.42	0.2791	NA	NA	NA	NA	NA	NA	NA	NA
12477	ENSMUSG00000068962	Zfp114	1	0.2812	NA	NA	NA	NA	NA	NA	NA	NA
12478	ENSMUSG00000070031	Sp140	1.12	0.2812	NA	NA	NA	NA	NA	NA	NA	NA
12479	ENSMUSG00000070495	Ctcfl	-0.26	0.2814	NA	NA	NA	NA	NA	NA	NA	NA
12480	ENSMUSG00000010066	Cacna2d2	-1.09	0.2824	NA	NA	NA	NA	NA	NA	NA	NA
12481	ENSMUSG00000061356	Nuggc	1.26	0.2828	NA	NA	NA	NA	NA	NA	NA	NA
12482	ENSMUSG00000064330	Pde6h	-0.63	0.2829	NA	NA	NA	NA	NA	NA	NA	NA
12483	ENSMUSG00000058057	Mettl7a3	-0.44	0.2833	NA	NA	NA	NA	NA	NA	NA	NA
12484	ENSMUSG00000094786	Gm14403	0.69	0.2834	NA	NA	NA	NA	NA	NA	NA	NA
12485	ENSMUSG00000078234	Klhdc7a	0.4	0.2845	NA	NA	NA	NA	NA	NA	NA	NA
12486	ENSMUSG00000031298	Adgrg2	0.95	0.2849	NA	NA	NA	NA	NA	NA	NA	NA
12487	ENSMUSG00000037752	Xkr8	-0.59	0.2849	NA	NA	NA	NA	NA	NA	NA	NA
12488	ENSMUSG00000006386	Tek	-0.89	0.2851	NA	NA	NA	NA	NA	NA	NA	NA
12489	ENSMUSG00000054945	Gm9958	-0.46	0.2857	NA	NA	NA	NA	NA	NA	NA	NA
12490	ENSMUSG00000098463	Cphx2	-0.61	0.2858	NA	NA	NA	NA	NA	NA	NA	NA
12491	ENSMUSG00000118298	Vmn1r60	-0.64	0.286	NA	NA	NA	NA	NA	NA	NA	NA
12492	ENSMUSG00000091183	Gm5141	0.48	0.2861	NA	NA	NA	NA	NA	NA	NA	NA
12493	ENSMUSG00000000530	Acvrl1	1.18	0.2862	NA	NA	NA	NA	NA	NA	NA	NA
12494	ENSMUSG00000045102	Poln	-1.14	0.2863	NA	NA	NA	NA	NA	NA	NA	NA
12495	ENSMUSG00000035638	Muc20	-0.82	0.2863	NA	NA	NA	NA	NA	NA	NA	NA
12496	ENSMUSG00000016024	Lbp	1.67	0.2871	NA	NA	NA	NA	NA	NA	NA	NA
12497	ENSMUSG00000036882	Arhgap33	0.37	0.2874	NA	NA	NA	NA	NA	NA	NA	NA
12498	ENSMUSG00000078938	Syce3	-1.56	0.2874	NA	NA	NA	NA	NA	NA	NA	NA
12499	ENSMUSG00000020467	Efemp1	1.42	0.2888	NA	NA	NA	NA	NA	NA	NA	NA
12500	ENSMUSG00000047227	Gm527	-0.51	0.2888	NA	NA	NA	NA	NA	NA	NA	NA
12501	ENSMUSG00000022102	Dok2	-0.84	0.2889	NA	NA	NA	NA	NA	NA	NA	NA
12502	ENSMUSG00000096714	Olfr699	-0.8	0.2895	NA	NA	NA	NA	NA	NA	NA	NA
12503	ENSMUSG00000116069	Gm49510	0.99	0.2898	NA	NA	NA	NA	NA	NA	NA	NA
12504	ENSMUSG00000020848	Doc2b	1.23	0.2898	NA	NA	NA	NA	NA	NA	NA	NA
12505	ENSMUSG00000013419	Zfp651	0.83	0.2899	NA	NA	NA	NA	NA	NA	NA	NA
12506	ENSMUSG00000044345	Marveld1	-0.66	0.2899	NA	NA	NA	NA	NA	NA	NA	NA
12507	ENSMUSG00000066829	Zfp810	-0.19	0.2899	NA	NA	NA	NA	NA	NA	NA	NA
12508	ENSMUSG00000055184	Fam72a	0.37	0.2899	NA	NA	NA	NA	NA	NA	NA	NA
12509	ENSMUSG00000034226	Rhov	-0.69	0.2904	NA	NA	NA	NA	NA	NA	NA	NA
12510	ENSMUSG00000096356	Olfr889	-0.31	0.2907	NA	NA	NA	NA	NA	NA	NA	NA
12511	ENSMUSG00000116988	Gm49673	1.68	0.291	NA	NA	NA	NA	NA	NA	-0.1015	0.8172
12512	ENSMUSG00000040680	Kremen2	-1.02	0.2911	NA	NA	NA	NA	NA	NA	NA	NA
12513	ENSMUSG00000031971	Ccsap	0.49	0.292	NA	NA	NA	NA	NA	NA	NA	NA
12514	ENSMUSG00000029138	4930548H24Rik	0.98	0.2921	NA	NA	NA	NA	NA	NA	NA	NA
12515	ENSMUSG00000044177	Wfikkn2	0.7	0.2922	NA	NA	NA	NA	NA	NA	NA	NA
12516	ENSMUSG00000032640	Chsy1	0.46	0.2928	NA	NA	NA	NA	NA	NA	NA	NA
12517	ENSMUSG00000103749	Pcdhgb5	1.68	0.2932	NA	NA	NA	NA	NA	NA	NA	NA
12518	ENSMUSG00000041912	Tdrkh	0.65	0.2934	NA	NA	NA	NA	NA	NA	NA	NA
12519	ENSMUSG00000040554	Aipl1	1.21	0.294	NA	NA	NA	NA	NA	NA	NA	NA
12520	ENSMUSG00000048186	Bend7	-0.74	0.2941	NA	NA	NA	NA	NA	NA	NA	NA
12521	ENSMUSG00000047415	Gpr68	-0.83	0.2945	NA	NA	NA	NA	NA	NA	NA	NA
12522	ENSMUSG00000074527	Gm14296	0.26	0.2945	NA	NA	NA	NA	NA	NA	NA	NA
12523	ENSMUSG00000035576	L3mbtl1	1.11	0.2949	NA	NA	NA	NA	NA	NA	NA	NA
12524	ENSMUSG00000004187	Kifc2	0.39	0.2952	NA	NA	NA	NA	NA	NA	NA	NA
12525	ENSMUSG00000030523	Trpm1	-0.38	0.2955	NA	NA	NA	NA	NA	NA	NA	NA
12526	ENSMUSG00000091764	Zfp964	0.37	0.2958	NA	NA	NA	NA	NA	NA	NA	NA
12527	ENSMUSG00000055137	Sugct	-0.62	0.2961	NA	NA	NA	NA	NA	NA	NA	NA
12528	ENSMUSG00000027824	Vmn2r1	-0.28	0.2991	NA	NA	NA	NA	NA	NA	NA	NA
12529	ENSMUSG00000048960	Prex2	1.22	0.2996	NA	NA	NA	NA	NA	NA	NA	NA
12530	ENSMUSG00000056656	Apol8	0.95	0.2999	NA	NA	NA	NA	NA	NA	NA	NA
12531	ENSMUSG00000021846	Peli2	1	0.3011	NA	NA	NA	NA	NA	NA	NA	NA
12532	ENSMUSG00000043310	Olfr571	-0.41	0.3013	NA	NA	NA	NA	NA	NA	NA	NA
12533	ENSMUSG00000070424	Art5	-0.83	0.3016	NA	NA	NA	NA	NA	NA	NA	NA
12534	ENSMUSG00000040118	Cacna2d1	-0.57	0.302	NA	NA	NA	NA	NA	NA	NA	NA
12535	ENSMUSG00000048697	Vmn1r26	-0.23	0.3021	NA	NA	NA	NA	NA	NA	NA	NA
12536	ENSMUSG00000049551	Fzd9	0.6	0.3021	NA	NA	NA	NA	NA	NA	NA	NA
12537	ENSMUSG00000043312	Olfr131	-0.87	0.3024	NA	NA	NA	NA	NA	NA	NA	NA
12538	ENSMUSG00000025723	Nmb	-0.57	0.3032	NA	NA	NA	NA	NA	NA	NA	NA
12539	ENSMUSG00000079396	Gm3411	-0.61	0.3032	NA	NA	NA	NA	NA	NA	NA	NA
12540	ENSMUSG00000038925	E330034G19Rik	0.86	0.3034	NA	NA	NA	NA	NA	NA	NA	NA
12541	ENSMUSG00000024235	Map3k8	0.51	0.3036	NA	NA	NA	NA	NA	NA	NA	NA
12542	ENSMUSG00000059013	Sh2d3c	0.77	0.3036	NA	NA	NA	NA	NA	NA	NA	NA
12543	ENSMUSG00000028965	Tnfrsf9	1.14	0.3038	NA	NA	NA	NA	NA	NA	NA	NA
12544	ENSMUSG00000074345	Tnfaip8l3	-1.88	0.3048	NA	NA	NA	NA	NA	NA	NA	NA
12545	ENSMUSG00000029607	Ankrd61	0.84	0.3058	NA	NA	NA	NA	NA	NA	NA	NA
12546	ENSMUSG00000044937	Ttc41	-0.39	0.3058	NA	NA	NA	NA	NA	NA	NA	NA
12547	ENSMUSG00000071103	1700029J07Rik	-0.56	0.3075	NA	NA	NA	NA	NA	NA	NA	NA
12548	ENSMUSG00000010538	Tsacc	-0.47	0.3077	NA	NA	NA	NA	NA	NA	NA	NA
12549	ENSMUSG00000078902	Gm14443	-0.28	0.3077	NA	NA	NA	NA	NA	NA	NA	NA
12550	ENSMUSG00000029754	Dlx6	1.16	0.3081	NA	NA	NA	NA	NA	NA	NA	NA
12551	ENSMUSG00000043226	Olfr1009	0.84	0.3084	NA	NA	NA	NA	NA	NA	NA	NA
12552	ENSMUSG00000016758	Bik	0.57	0.3089	NA	NA	NA	NA	NA	NA	NA	NA
12553	ENSMUSG00000095040	1700001J03Rik	0.9	0.309	NA	NA	NA	NA	NA	NA	NA	NA
12554	ENSMUSG00000028575	Eqtn	0.76	0.3097	NA	NA	NA	NA	NA	NA	NA	NA
12555	ENSMUSG00000021367	Edn1	0.4	0.3115	NA	NA	NA	NA	NA	NA	NA	NA
12556	ENSMUSG00000031748	Gnao1	-0.69	0.3115	NA	NA	NA	NA	NA	NA	NA	NA
12557	ENSMUSG00000089859	Gm13769	-0.45	0.3118	NA	NA	NA	NA	NA	NA	NA	NA
12558	ENSMUSG00000023800	Tiam2	0.23	0.312	NA	NA	NA	NA	NA	NA	NA	NA
12559	ENSMUSG00000079022	Col22a1	-0.51	0.3125	NA	NA	NA	NA	NA	NA	NA	NA
12560	ENSMUSG00000031907	Zfp90	0.27	0.3127	NA	NA	NA	NA	NA	NA	NA	NA
12561	ENSMUSG00000086727	4931428L18Rik	-1.07	0.314	NA	NA	NA	NA	NA	NA	NA	NA
12562	ENSMUSG00000034472	Rasd2	0.79	0.3153	NA	NA	NA	NA	NA	NA	NA	NA
12563	ENSMUSG00000022948	Setd4	-0.47	0.3158	NA	NA	NA	NA	NA	NA	NA	NA
12564	ENSMUSG00000055480	Zfp458	0.62	0.3161	NA	NA	NA	NA	NA	NA	NA	NA
12565	ENSMUSG00000000223	Drp2	0.79	0.3162	NA	NA	NA	NA	NA	NA	NA	NA
12566	ENSMUSG00000026458	Ppfia4	0.5	0.3167	NA	NA	NA	NA	NA	NA	NA	NA
12567	ENSMUSG00000046204	Pnma2	-1.23	0.3174	NA	NA	NA	NA	NA	NA	NA	NA
12568	ENSMUSG00000015812	Gnrh1	-0.6	0.3179	NA	NA	NA	NA	NA	NA	NA	NA
12569	ENSMUSG00000021804	Rgr	1.01	0.3184	NA	NA	NA	NA	NA	NA	NA	NA
12570	ENSMUSG00000070304	Scn2b	0.36	0.3184	NA	NA	NA	NA	NA	NA	NA	NA
12571	ENSMUSG00000072964	Bhlhb9	1.93	0.3184	NA	NA	NA	NA	NA	NA	NA	NA
12572	ENSMUSG00000007476	Lrrc8a	-0.34	0.3184	NA	NA	NA	NA	NA	NA	NA	NA
12573	ENSMUSG00000094396	Vmn2r124	-0.27	0.3193	NA	NA	NA	NA	NA	NA	NA	NA
12574	ENSMUSG00000052384	Nrros	0.95	0.3193	NA	NA	NA	NA	NA	NA	NA	NA
12575	ENSMUSG00000037509	Arhgef4	0.3	0.3194	NA	NA	NA	NA	NA	NA	NA	NA
12576	ENSMUSG00000035829	Ppp1r26	0.37	0.3198	NA	NA	NA	NA	NA	NA	NA	NA
12577	ENSMUSG00000028541	B4galt2	0.46	0.3198	NA	NA	NA	NA	NA	NA	NA	NA
12578	ENSMUSG00000073893	Olfr472	-0.2	0.3199	NA	NA	NA	NA	NA	NA	NA	NA
12579	ENSMUSG00000000204	Slfn4	-0.98	0.3204	NA	NA	NA	NA	NA	NA	NA	NA
12580	ENSMUSG00000071178	Serpina1b	-1.23	0.3204	NA	NA	NA	NA	NA	NA	NA	NA
12581	ENSMUSG00000023236	Scg5	-1.11	0.3207	NA	NA	NA	NA	NA	NA	NA	NA
12582	ENSMUSG00000018924	Alox15	1.25	0.3212	NA	NA	NA	NA	NA	NA	NA	NA
12583	ENSMUSG00000033249	Hsf4	-0.82	0.3215	NA	NA	NA	NA	NA	NA	NA	NA
12584	ENSMUSG00000030087	Klf15	-0.59	0.3222	NA	NA	NA	NA	NA	NA	NA	NA
12585	ENSMUSG00000023140	Reg2	-0.28	0.3228	NA	NA	NA	NA	NA	NA	NA	NA
12586	ENSMUSG00000053251	Olfr212	1.02	0.3228	NA	NA	NA	NA	NA	NA	NA	NA
12587	ENSMUSG00000025271	Pfkfb1	-0.45	0.3232	NA	NA	NA	NA	NA	NA	NA	NA
12588	ENSMUSG00000027273	Snap25	1.03	0.3232	NA	NA	NA	NA	NA	NA	NA	NA
12589	ENSMUSG00000021704	Mtx3	-0.26	0.3235	NA	NA	NA	NA	NA	NA	NA	NA
12590	ENSMUSG00000102222	Pcdhga10	1.12	0.3237	NA	NA	NA	NA	NA	NA	NA	NA
12591	ENSMUSG00000021373	Cap2	-1.76	0.3238	NA	NA	NA	NA	NA	NA	NA	NA
12592	ENSMUSG00000026620	Mark1	1.22	0.3241	NA	NA	NA	NA	NA	NA	NA	NA
12593	ENSMUSG00000039814	Xkr5	-0.52	0.3241	NA	NA	NA	NA	NA	NA	NA	NA
12594	ENSMUSG00000098022	Zfp82	0.5	0.3243	NA	NA	NA	NA	NA	NA	NA	NA
12595	ENSMUSG00000095789	Nupr1l	0.66	0.3244	NA	NA	NA	NA	NA	NA	NA	NA
12596	ENSMUSG00000000673	Haao	-1.89	0.3244	NA	NA	NA	NA	NA	NA	NA	NA
12597	ENSMUSG00000014725	Adam28	-0.44	0.3245	NA	NA	NA	NA	NA	NA	NA	NA
12598	ENSMUSG00000020279	Il9r	-1.03	0.3245	NA	NA	NA	NA	NA	NA	NA	NA
12599	ENSMUSG00000039339	Mfsd4b2	-1.12	0.3262	NA	NA	NA	NA	NA	NA	NA	NA
12600	ENSMUSG00000036819	Jmjd4	-0.17	0.3265	NA	NA	NA	NA	NA	NA	NA	NA
12601	ENSMUSG00000064140	Trim38	-1.23	0.3265	NA	NA	NA	NA	NA	NA	NA	NA
12602	ENSMUSG00000049010	Olfr982	-0.4	0.3271	NA	NA	NA	NA	NA	NA	NA	NA
12603	ENSMUSG00000033233	Trim45	0.54	0.3273	NA	NA	NA	NA	NA	NA	NA	NA
12604	ENSMUSG00000056632	Dsg3	1.19	0.3277	NA	NA	NA	NA	NA	NA	NA	NA
12605	ENSMUSG00000067750	Khdc1a	1.04	0.3278	NA	NA	NA	NA	NA	NA	NA	NA
12606	ENSMUSG00000078495	Zfp984	0.6	0.328	NA	NA	NA	NA	NA	NA	NA	NA
12607	ENSMUSG00000047658	Gal3st3	-0.34	0.328	NA	NA	NA	NA	NA	NA	NA	NA
12608	ENSMUSG00000043029	Trpv3	0.49	0.3281	NA	NA	NA	NA	NA	NA	NA	NA
12609	ENSMUSG00000046806	Cyren	0.44	0.3288	NA	NA	NA	NA	NA	NA	NA	NA
12610	ENSMUSG00000045730	Adrb2	0.78	0.329	NA	NA	NA	NA	NA	NA	NA	NA
12611	ENSMUSG00000102627	Snurf	0.49	0.3294	NA	NA	NA	NA	NA	NA	NA	NA
12612	ENSMUSG00000066196	Spag8	1.3	0.3294	NA	NA	NA	NA	NA	NA	NA	NA
12613	ENSMUSG00000001943	Vsig2	-1.04	0.33	NA	NA	NA	NA	NA	NA	NA	NA
12614	ENSMUSG00000057207	Olfr1028	-0.25	0.3302	NA	NA	NA	NA	NA	NA	NA	NA
12615	ENSMUSG00000079304	Tex52	0.83	0.3315	NA	NA	NA	NA	NA	NA	NA	NA
12616	ENSMUSG00000035184	Fam124a	1.77	0.3321	NA	NA	NA	NA	NA	NA	NA	NA
12617	ENSMUSG00000040877	Wdr25	0.3	0.3335	NA	NA	NA	NA	NA	NA	NA	NA
12618	ENSMUSG00000015850	Adamtsl4	0.47	0.3336	NA	NA	NA	NA	NA	NA	NA	NA
12619	ENSMUSG00000049285	Mblac1	-0.49	0.3337	NA	NA	NA	NA	NA	NA	NA	NA
12620	ENSMUSG00000071398	2410004P03Rik	0.57	0.3339	NA	NA	NA	NA	NA	NA	NA	NA
12621	ENSMUSG00000027858	Tspan2	1.18	0.3341	NA	NA	NA	NA	NA	NA	NA	NA
12622	ENSMUSG00000026064	Ptp4a1	-1.46	0.3341	NA	NA	NA	NA	NA	NA	NA	NA
12623	ENSMUSG00000043267	Olfr1031	-0.75	0.3344	NA	NA	NA	NA	NA	NA	NA	NA
12624	ENSMUSG00000045518	Onecut3	0.45	0.3344	NA	NA	NA	NA	NA	NA	NA	NA
12625	ENSMUSG00000051984	Sec31b	0.64	0.3364	NA	NA	NA	NA	NA	NA	NA	NA
12626	ENSMUSG00000000093	Tbx2	-1.59	0.3369	NA	NA	NA	NA	NA	NA	NA	NA
12627	ENSMUSG00000044364	Tmem74b	1.38	0.337	NA	NA	NA	NA	NA	NA	NA	NA
12628	ENSMUSG00000109368	Gm45015	-0.42	0.337	NA	NA	NA	NA	NA	NA	NA	NA
12629	ENSMUSG00000074210	E130208F15Rik	0.53	0.3373	NA	NA	NA	NA	NA	NA	NA	NA
12630	ENSMUSG00000035279	Ssc5d	0.74	0.3374	NA	NA	NA	NA	NA	NA	NA	NA
12631	ENSMUSG00000091813	Ces2h	-1.13	0.3374	NA	NA	NA	NA	NA	NA	NA	NA
12632	ENSMUSG00000021620	Acot12	1.61	0.3375	NA	NA	NA	NA	NA	NA	NA	NA
12633	ENSMUSG00000038651	Sycp2l	0.74	0.3376	NA	NA	NA	NA	NA	NA	NA	NA
12634	ENSMUSG00000025758	Plk4	-0.27	0.3376	NA	NA	NA	NA	NA	NA	NA	NA
12635	ENSMUSG00000025396	Hsd17b6	-1.26	0.3378	NA	NA	NA	NA	NA	NA	NA	NA
12636	ENSMUSG00000019775	Rgs17	1.76	0.3382	NA	NA	NA	NA	NA	NA	NA	NA
12637	ENSMUSG00000021483	Cdk20	0.54	0.3382	NA	NA	NA	NA	NA	NA	NA	NA
12638	ENSMUSG00000054453	Sytl5	0.47	0.3383	NA	NA	NA	NA	NA	NA	NA	NA
12639	ENSMUSG00000094856	Gm21962	-0.39	0.34	NA	NA	NA	NA	NA	NA	NA	NA
12640	ENSMUSG00000031548	Sfrp1	1.43	0.3402	NA	NA	NA	NA	NA	NA	NA	NA
12641	ENSMUSG00000038020	Rapgefl1	-0.31	0.3403	NA	NA	NA	NA	NA	NA	NA	NA
12642	ENSMUSG00000032611	1700102P08Rik	-0.95	0.3404	NA	NA	NA	NA	NA	NA	NA	NA
12643	ENSMUSG00000030701	Plekhb1	0.44	0.3413	NA	NA	NA	NA	NA	NA	NA	NA
12644	ENSMUSG00000021123	Rdh12	1.35	0.3414	NA	NA	NA	NA	NA	NA	NA	NA
12645	ENSMUSG00000078747	Gm20878	0.69	0.3417	NA	NA	NA	NA	NA	NA	NA	NA
12646	ENSMUSG00000044551	9930012K11Rik	-0.28	0.3418	NA	NA	NA	NA	NA	NA	NA	NA
12647	ENSMUSG00000103897	Pcdhga8	1.66	0.3435	NA	NA	NA	NA	NA	NA	NA	NA
12648	ENSMUSG00000094553	Vmn1r50	-0.88	0.344	NA	NA	NA	NA	NA	NA	NA	NA
12649	ENSMUSG00000066233	Tmem42	-0.3	0.3444	NA	NA	NA	NA	NA	NA	NA	NA
12650	ENSMUSG00000031165	Was	-0.86	0.3446	NA	NA	NA	NA	NA	NA	NA	NA
12651	ENSMUSG00000059975	Zfp74	0.27	0.345	NA	NA	NA	NA	NA	NA	NA	NA
12652	ENSMUSG00000021396	Nxnl2	0.69	0.3454	NA	NA	NA	NA	NA	NA	NA	NA
12653	ENSMUSG00000044628	Rnf208	0.44	0.3454	NA	NA	NA	NA	NA	NA	NA	NA
12654	ENSMUSG00000026418	Tnni1	0.85	0.3455	NA	NA	NA	NA	NA	NA	NA	NA
12655	ENSMUSG00000064307	Lrrc51	-0.44	0.3456	NA	NA	NA	NA	NA	NA	NA	NA
12656	ENSMUSG00000034493	4930556J24Rik	-1.28	0.3458	NA	NA	NA	NA	NA	NA	NA	NA
12657	ENSMUSG00000078154	Gm12184	2.25	0.3459	NA	NA	NA	NA	NA	NA	NA	NA
12658	ENSMUSG00000090698	Apold1	0.72	0.3459	NA	NA	NA	NA	NA	NA	NA	NA
12659	ENSMUSG00000023961	Enpp4	0.26	0.3464	NA	NA	NA	NA	NA	NA	NA	NA
12660	ENSMUSG00000074452	Pate2	0.68	0.3466	NA	NA	NA	NA	NA	NA	NA	NA
12661	ENSMUSG00000046182	Gsg1l	-0.58	0.3473	NA	NA	NA	NA	NA	NA	NA	NA
12662	ENSMUSG00000037010	Apln	0.35	0.3478	NA	NA	NA	NA	NA	NA	NA	NA
12663	ENSMUSG00000062017	Abca14	-0.58	0.348	NA	NA	NA	NA	NA	NA	NA	NA
12664	ENSMUSG00000073007	Tent5d	1.93	0.348	NA	NA	NA	NA	NA	NA	NA	NA
12665	ENSMUSG00000024957	Kcnk4	-0.42	0.3494	NA	NA	NA	NA	NA	NA	NA	NA
12666	ENSMUSG00000019737	Syne4	0.61	0.3497	NA	NA	NA	NA	NA	NA	NA	NA
12667	ENSMUSG00000019944	Rhobtb1	-0.43	0.3497	NA	NA	NA	NA	NA	NA	NA	NA
12668	ENSMUSG00000033961	Zfp446	0.33	0.3499	NA	NA	NA	NA	NA	NA	NA	NA
12669	ENSMUSG00000033208	S100b	-0.93	0.3501	NA	NA	NA	NA	NA	NA	NA	NA
12670	ENSMUSG00000052727	Map1b	1.48	0.3502	NA	NA	NA	NA	NA	NA	NA	NA
12671	ENSMUSG00000056531	Ccdc18	-0.32	0.3513	NA	NA	NA	NA	NA	NA	NA	NA
12672	ENSMUSG00000025175	Fn3k	-0.69	0.3515	NA	NA	NA	NA	NA	NA	NA	NA
12673	ENSMUSG00000042784	Muc1	-1.39	0.3515	NA	NA	NA	NA	NA	NA	NA	NA
12674	ENSMUSG00000074194	Zfp791	0.37	0.3515	NA	NA	NA	NA	NA	NA	NA	NA
12675	ENSMUSG00000020010	Vnn3	-0.91	0.3515	NA	NA	NA	NA	NA	NA	NA	NA
12676	ENSMUSG00000047904	Sstr2	0.7	0.3517	NA	NA	NA	NA	NA	NA	NA	NA
12677	ENSMUSG00000038793	Lefty1	0.71	0.3517	NA	NA	NA	NA	NA	NA	NA	NA
12678	ENSMUSG00000044293	Olfr794	0.81	0.3519	NA	NA	NA	NA	NA	NA	NA	NA
12679	ENSMUSG00000074768	Bhmt	-0.77	0.3521	NA	NA	NA	NA	NA	NA	NA	NA
12680	ENSMUSG00000020396	Nefh	-0.91	0.3524	NA	NA	NA	NA	NA	NA	NA	NA
12681	ENSMUSG00000038147	Cd84	-0.41	0.3524	NA	NA	NA	NA	NA	NA	NA	NA
12682	ENSMUSG00000048572	Tmem252	1.19	0.3526	NA	NA	NA	NA	NA	NA	NA	NA
12683	ENSMUSG00000032041	Tirap	-0.25	0.353	NA	NA	NA	NA	NA	NA	NA	NA
12684	ENSMUSG00000060621	Nkpd1	0.87	0.353	NA	NA	NA	NA	NA	NA	NA	NA
12685	ENSMUSG00000005611	Mrvi1	0.46	0.3536	NA	NA	NA	NA	NA	NA	NA	NA
12686	ENSMUSG00000090213	Tmem189	0.38	0.3538	NA	NA	NA	NA	NA	NA	NA	NA
12687	ENSMUSG00000090863	A530084C06Rik	0.35	0.3544	NA	NA	NA	NA	NA	NA	NA	NA
12688	ENSMUSG00000050128	Olfr1023	0.84	0.3554	NA	NA	NA	NA	NA	NA	NA	NA
12689	ENSMUSG00000066269	Olfr575	0.35	0.356	NA	NA	NA	NA	NA	NA	NA	NA
12690	ENSMUSG00000110195	Pde2a	-0.75	0.3562	NA	NA	NA	NA	NA	NA	NA	NA
12691	ENSMUSG00000030787	Lyve1	-0.45	0.3564	NA	NA	NA	NA	NA	NA	NA	NA
12692	ENSMUSG00000078906	Gm14444	-0.39	0.3572	NA	NA	NA	NA	NA	NA	NA	NA
12693	ENSMUSG00000002617	Zfp40	0.25	0.3577	NA	NA	NA	NA	NA	NA	NA	NA
12694	ENSMUSG00000026679	Enkur	1.42	0.3577	NA	NA	NA	NA	NA	NA	NA	NA
12695	ENSMUSG00000051703	Tmem198	-0.53	0.3577	NA	NA	NA	NA	NA	NA	NA	NA
12696	ENSMUSG00000020437	Myo1g	1.3	0.3582	NA	NA	NA	NA	NA	NA	NA	NA
12697	ENSMUSG00000094651	Gal3st2	-1.82	0.3606	NA	NA	NA	NA	NA	NA	NA	NA
12698	ENSMUSG00000057778	Cyb5d2	0.18	0.3609	NA	NA	NA	NA	NA	NA	NA	NA
12699	ENSMUSG00000063428	Ddo	0.7	0.3609	NA	NA	NA	NA	NA	NA	NA	NA
12700	ENSMUSG00000031789	Cngb1	-0.89	0.361	NA	NA	NA	NA	NA	NA	NA	NA
12701	ENSMUSG00000021069	Pygl	-2.17	0.3614	NA	NA	NA	NA	NA	NA	NA	NA
12702	ENSMUSG00000027298	Tyro3	0.25	0.3629	NA	NA	NA	NA	NA	NA	NA	NA
12703	ENSMUSG00000054450	Gm9945	-0.82	0.3631	NA	NA	NA	NA	NA	NA	NA	NA
12704	ENSMUSG00000032661	Oas3	0.55	0.3635	NA	NA	NA	NA	NA	NA	NA	NA
12705	ENSMUSG00000078496	Zfp982	0.65	0.3652	NA	NA	NA	NA	NA	NA	NA	NA
12706	ENSMUSG00000071001	Hrct1	0.99	0.3655	NA	NA	NA	NA	NA	NA	NA	NA
12707	ENSMUSG00000074264	Amy1	0.9	0.3668	NA	NA	NA	NA	NA	NA	NA	NA
12708	ENSMUSG00000038670	Mybpc2	-2.14	0.3675	NA	NA	NA	NA	NA	NA	NA	NA
12709	ENSMUSG00000031389	Arhgap4	0.74	0.3676	NA	NA	NA	NA	NA	NA	NA	NA
12710	ENSMUSG00000022619	Mapk8ip2	-1.58	0.3676	NA	NA	NA	NA	NA	NA	NA	NA
12711	ENSMUSG00000110404	Rnf223	0.41	0.3676	NA	NA	NA	NA	NA	NA	NA	NA
12712	ENSMUSG00000014704	Hoxa2	-1.61	0.3678	NA	NA	NA	NA	NA	NA	NA	NA
12713	ENSMUSG00000058114	Olfr127	0.5	0.3678	NA	NA	NA	NA	NA	NA	NA	NA
12714	ENSMUSG00000044730	9930104L06Rik	-0.25	0.3687	NA	NA	NA	NA	NA	NA	NA	NA
12715	ENSMUSG00000048965	Mrgpre	-0.33	0.3687	NA	NA	NA	NA	NA	NA	NA	NA
12716	ENSMUSG00000062168	Ppef1	0.56	0.3687	NA	NA	NA	NA	NA	NA	NA	NA
12717	ENSMUSG00000028933	Xrcc2	-0.23	0.3687	NA	NA	NA	NA	NA	NA	NA	NA
12718	ENSMUSG00000060791	Gmfg	-0.59	0.3698	NA	NA	NA	NA	NA	NA	NA	NA
12719	ENSMUSG00000020411	Nipal4	-0.81	0.3705	NA	NA	NA	NA	NA	NA	NA	NA
12720	ENSMUSG00000084336	Olfr1269	0.25	0.3708	NA	NA	NA	NA	NA	NA	NA	NA
12721	ENSMUSG00000034686	Prr7	-0.74	0.3709	NA	NA	NA	NA	NA	NA	NA	NA
12722	ENSMUSG00000027848	Olfml3	-0.86	0.3709	NA	NA	NA	NA	NA	NA	NA	NA
12723	ENSMUSG00000036368	Rmdn2	1.14	0.3713	NA	NA	NA	NA	NA	NA	NA	NA
12724	ENSMUSG00000053046	Brsk2	0.72	0.3721	NA	NA	NA	NA	NA	NA	NA	NA
12725	ENSMUSG00000045827	Serpinb9	0.43	0.3724	NA	NA	NA	NA	NA	NA	NA	NA
12726	ENSMUSG00000031380	Vegfd	0.6	0.3731	NA	NA	NA	NA	NA	NA	NA	NA
12727	ENSMUSG00000000120	Ngfr	1.11	0.3735	NA	NA	NA	NA	NA	NA	NA	NA
12728	ENSMUSG00000030877	Mfsd13b	-0.91	0.3753	NA	NA	NA	NA	NA	NA	NA	NA
12729	ENSMUSG00000025176	Hoga1	0.43	0.3756	NA	NA	NA	NA	NA	NA	NA	NA
12730	ENSMUSG00000095909	Gm10324	0.49	0.3756	NA	NA	NA	NA	NA	NA	NA	NA
12731	ENSMUSG00000002265	Peg3	2.02	0.3758	NA	NA	NA	NA	NA	NA	NA	NA
12732	ENSMUSG00000090942	F830016B08Rik	-0.44	0.376	NA	NA	NA	NA	NA	NA	NA	NA
12733	ENSMUSG00000079434	Neu2	-0.39	0.3767	NA	NA	NA	NA	NA	NA	NA	NA
12734	ENSMUSG00000114278	Gm49027	0.71	0.3768	NA	NA	NA	NA	NA	NA	NA	NA
12735	ENSMUSG00000023873	1700010I14Rik	1.54	0.3771	NA	NA	NA	NA	NA	NA	NA	NA
12736	ENSMUSG00000051335	Gfod1	0.45	0.3774	NA	NA	NA	NA	NA	NA	NA	NA
12737	ENSMUSG00000095664	Vmn2r67	-0.38	0.3782	NA	NA	NA	NA	NA	NA	NA	NA
12738	ENSMUSG00000048814	Lonrf2	-1.13	0.3785	NA	NA	NA	NA	NA	NA	NA	NA
12739	ENSMUSG00000038236	Hoxa7	1.94	0.3787	NA	NA	NA	NA	NA	NA	NA	NA
12740	ENSMUSG00000020234	4930404N11Rik	-0.75	0.379	NA	NA	NA	NA	NA	NA	NA	NA
12741	ENSMUSG00000035861	Tmprss11b	-0.43	0.38	NA	NA	NA	NA	NA	NA	NA	NA
12742	ENSMUSG00000041633	Kctd12b	-0.76	0.3802	NA	NA	NA	NA	NA	NA	NA	NA
12743	ENSMUSG00000002668	Dennd1c	1.31	0.3804	NA	NA	NA	NA	NA	NA	NA	NA
12744	ENSMUSG00000025983	Ccdc150	0.75	0.3804	NA	NA	NA	NA	NA	NA	NA	NA
12745	ENSMUSG00000074006	Omp	-0.59	0.381	NA	NA	NA	NA	NA	NA	NA	NA
12746	ENSMUSG00000048442	Smim5	-0.62	0.3812	NA	NA	NA	NA	NA	NA	NA	NA
12747	ENSMUSG00000049349	Gm5105	-0.89	0.3816	NA	NA	NA	NA	NA	NA	NA	NA
12748	ENSMUSG00000005360	Slc1a3	1.06	0.3819	NA	NA	NA	NA	NA	NA	NA	NA
12749	ENSMUSG00000020707	Rnf135	-0.28	0.3825	NA	NA	NA	NA	NA	NA	NA	NA
12750	ENSMUSG00000070458	Vmn2r73	-0.28	0.3825	NA	NA	NA	NA	NA	NA	NA	NA
12751	ENSMUSG00000078905	Gm14393	1.11	0.3825	NA	NA	NA	NA	NA	NA	NA	NA
12752	ENSMUSG00000025537	Phkg1	-0.34	0.3832	NA	NA	NA	NA	NA	NA	NA	NA
12753	ENSMUSG00000038352	Arl5c	-0.31	0.384	NA	NA	NA	NA	NA	NA	NA	NA
12754	ENSMUSG00000109350	Gm44805	-2.27	0.3851	NA	NA	NA	NA	NA	NA	NA	NA
12755	ENSMUSG00000031766	Slc12a3	-0.7	0.3852	NA	NA	NA	NA	NA	NA	NA	NA
12756	ENSMUSG00000078768	Zfp566	0.27	0.3856	NA	NA	NA	NA	NA	NA	NA	NA
12757	ENSMUSG00000043308	Vmn1r75	-0.66	0.3862	NA	NA	NA	NA	NA	NA	NA	NA
12758	ENSMUSG00000025279	Dnase1l3	1.17	0.3863	NA	NA	NA	NA	NA	NA	NA	NA
12759	ENSMUSG00000064247	Plcxd1	-0.82	0.3878	NA	NA	NA	NA	NA	NA	NA	NA
12760	ENSMUSG00000094081	Gm20826	-0.71	0.3878	NA	NA	NA	NA	NA	NA	NA	NA
12761	ENSMUSG00000032500	Dclk3	-0.63	0.3882	NA	NA	NA	NA	NA	NA	NA	NA
12762	ENSMUSG00000033427	Upb1	-0.82	0.3887	NA	NA	NA	NA	NA	NA	NA	NA
12763	ENSMUSG00000049848	Ceacam19	0.96	0.3887	NA	NA	NA	NA	NA	NA	NA	NA
12764	ENSMUSG00000040136	Abcc8	0.67	0.3889	NA	NA	NA	NA	NA	NA	NA	NA
12765	ENSMUSG00000042293	Gm5617	0.49	0.3889	NA	NA	NA	NA	NA	NA	NA	NA
12766	ENSMUSG00000038543	BC028528	-0.52	0.389	NA	NA	NA	NA	NA	NA	NA	NA
12767	ENSMUSG00000049098	Olfr147	0.42	0.3894	NA	NA	NA	NA	NA	NA	NA	NA
12768	ENSMUSG00000042826	Fgf11	0.31	0.3894	NA	NA	NA	NA	NA	NA	NA	NA
12769	ENSMUSG00000075307	Klhl41	-0.27	0.3897	NA	NA	NA	NA	NA	NA	NA	NA
12770	ENSMUSG00000101678	Gm29609	-0.45	0.3898	NA	NA	NA	NA	NA	NA	NA	NA
12771	ENSMUSG00000071491	Vmn1r209	-0.4	0.3912	NA	NA	NA	NA	NA	NA	NA	NA
12772	ENSMUSG00000026415	Fcamr	-0.85	0.3914	NA	NA	NA	NA	NA	NA	NA	NA
12773	ENSMUSG00000062488	Ifit3b	-0.96	0.3914	NA	NA	NA	NA	NA	NA	NA	NA
12774	ENSMUSG00000070504	Fcrl6	-0.59	0.3917	NA	NA	NA	NA	NA	NA	NA	NA
12775	ENSMUSG00000093839	Olfr462	-0.46	0.3917	NA	NA	NA	NA	NA	NA	NA	NA
12776	ENSMUSG00000041809	Efhc1	-0.51	0.3918	NA	NA	NA	NA	NA	NA	NA	NA
12777	ENSMUSG00000054764	Mtnr1a	-0.99	0.3925	NA	NA	NA	NA	NA	NA	NA	NA
12778	ENSMUSG00000047819	Tigd4	0.48	0.3931	NA	NA	NA	NA	NA	NA	NA	NA
12779	ENSMUSG00000096793	Gm3002	1.46	0.3952	NA	NA	NA	NA	NA	NA	NA	NA
12780	ENSMUSG00000075172	Olfr1090	0.54	0.3954	NA	NA	NA	NA	NA	NA	NA	NA
12781	ENSMUSG00000029663	Gngt1	1.23	0.3961	NA	NA	NA	NA	NA	NA	NA	NA
12782	ENSMUSG00000035121	Neil2	0.37	0.3961	NA	NA	NA	NA	NA	NA	NA	NA
12783	ENSMUSG00000058163	Gm5431	0.54	0.3961	NA	NA	NA	NA	NA	NA	NA	NA
12784	ENSMUSG00000102748	Pcdhgb2	0.97	0.3961	NA	NA	NA	NA	NA	NA	NA	NA
12785	ENSMUSG00000022099	Dmtn	0.76	0.3961	NA	NA	NA	NA	NA	NA	NA	NA
12786	ENSMUSG00000034271	Jdp2	0.95	0.397	NA	NA	NA	NA	NA	NA	NA	NA
12787	ENSMUSG00000022996	Wnt10b	1.04	0.3974	NA	NA	NA	NA	NA	NA	NA	NA
12788	ENSMUSG00000047632	Fgfbp3	0.37	0.3979	NA	NA	NA	NA	NA	NA	NA	NA
12789	ENSMUSG00000026786	Apbb1ip	1.13	0.4	NA	NA	NA	NA	NA	NA	NA	NA
12790	ENSMUSG00000032322	Pstpip1	-0.96	0.4001	NA	NA	NA	NA	NA	NA	NA	NA
12791	ENSMUSG00000035735	Dagla	0.4	0.4008	NA	NA	NA	NA	NA	NA	NA	NA
12792	ENSMUSG00000068245	Phf11d	0.45	0.401	NA	NA	NA	NA	NA	NA	NA	NA
12793	ENSMUSG00000035226	Rims4	2	0.4016	NA	NA	NA	NA	NA	NA	NA	NA
12794	ENSMUSG00000103472	Pcdhga7	0.85	0.4031	NA	NA	NA	NA	NA	NA	NA	NA
12795	ENSMUSG00000067529	Olfr1423	-0.53	0.4032	NA	NA	NA	NA	NA	NA	NA	NA
12796	ENSMUSG00000024049	Myom1	-0.4	0.4044	NA	NA	NA	NA	NA	NA	NA	NA
12797	ENSMUSG00000067653	Ankrd23	-0.32	0.4051	NA	NA	NA	NA	NA	NA	NA	NA
12798	ENSMUSG00000020604	Arsg	-0.38	0.4052	NA	NA	NA	NA	NA	NA	NA	NA
12799	ENSMUSG00000021604	Irx4	0.63	0.4056	NA	NA	NA	NA	NA	NA	NA	NA
12800	ENSMUSG00000038555	Reep2	-0.65	0.4064	NA	NA	NA	NA	NA	NA	NA	NA
12801	ENSMUSG00000015599	Ttbk1	-0.23	0.407	NA	NA	NA	NA	NA	NA	NA	NA
12802	ENSMUSG00000030707	Coro1a	1.6	0.4078	NA	NA	NA	NA	NA	NA	NA	NA
12803	ENSMUSG00000091476	Catspere2	1.26	0.4082	NA	NA	NA	NA	NA	NA	NA	NA
12804	ENSMUSG00000018500	Adora2b	1.02	0.4084	NA	NA	NA	NA	NA	NA	NA	NA
12805	ENSMUSG00000030270	Cpne9	-0.79	0.4086	NA	NA	NA	NA	NA	NA	NA	NA
12806	ENSMUSG00000003154	Foxj2	-0.27	0.409	NA	NA	NA	NA	NA	NA	NA	NA
12807	ENSMUSG00000109510	Gm42417	0.5	0.4092	NA	NA	NA	NA	NA	NA	NA	NA
12808	ENSMUSG00000031297	Slc7a3	0.91	0.4095	NA	NA	NA	NA	NA	NA	NA	NA
12809	ENSMUSG00000008307	1700109H08Rik	-0.53	0.4095	NA	NA	NA	NA	NA	NA	NA	NA
12810	ENSMUSG00000060503	Olfr715	0.26	0.4103	NA	NA	NA	NA	NA	NA	NA	NA
12811	ENSMUSG00000015401	Cltrn	1.54	0.4109	NA	NA	NA	NA	NA	NA	NA	NA
12812	ENSMUSG00000091059	Vmn2r14	0.48	0.4109	NA	NA	NA	NA	NA	NA	NA	NA
12813	ENSMUSG00000090115	Usp49	-0.24	0.4109	NA	NA	NA	NA	NA	NA	NA	NA
12814	ENSMUSG00000074217	2210011C24Rik	0.72	0.4113	NA	NA	NA	NA	NA	NA	NA	NA
12815	ENSMUSG00000041954	Tnfrsf18	-0.46	0.4117	NA	NA	NA	NA	NA	NA	NA	NA
12816	ENSMUSG00000049561	Olfr95	-0.4	0.412	NA	NA	NA	NA	NA	NA	NA	NA
12817	ENSMUSG00000101480	Olfr1220	-0.25	0.412	NA	NA	NA	NA	NA	NA	NA	NA
12818	ENSMUSG00000062184	Hs6st2	-1.47	0.4121	NA	NA	NA	NA	NA	NA	NA	NA
12819	ENSMUSG00000032311	Nrg4	-1.13	0.4132	NA	NA	NA	NA	NA	NA	NA	NA
12820	ENSMUSG00000075551	Cyp3a41a	1.41	0.4134	NA	NA	NA	NA	NA	NA	NA	NA
12821	ENSMUSG00000028487	Bnc2	0.56	0.4139	NA	NA	NA	NA	NA	NA	NA	NA
12822	ENSMUSG00000048779	P2ry6	-0.53	0.4147	NA	NA	NA	NA	NA	NA	NA	NA
12823	ENSMUSG00000038576	Susd4	1.45	0.4148	NA	NA	NA	NA	NA	NA	NA	NA
12824	ENSMUSG00000045053	Kcng3	0.98	0.4148	NA	NA	NA	NA	NA	NA	NA	NA
12825	ENSMUSG00000063564	Col23a1	2.04	0.4148	NA	NA	NA	NA	NA	NA	NA	NA
12826	ENSMUSG00000114942	Gm49361	1.96	0.4149	NA	NA	NA	NA	NA	NA	NA	NA
12827	ENSMUSG00000021234	Fam161b	0.29	0.4152	NA	NA	NA	NA	NA	NA	NA	NA
12828	ENSMUSG00000045763	Basp1	-1.4	0.4152	NA	NA	NA	NA	NA	NA	NA	NA
12829	ENSMUSG00000058740	Kcnt1	-0.99	0.4152	NA	NA	NA	NA	NA	NA	NA	NA
12830	ENSMUSG00000038068	Rnf144b	-0.71	0.4161	NA	NA	NA	NA	NA	NA	NA	NA
12831	ENSMUSG00000057447	Olfr1205	0.41	0.4161	NA	NA	NA	NA	NA	NA	NA	NA
12832	ENSMUSG00000038227	Hoxa9	2.27	0.4163	NA	NA	NA	NA	NA	NA	NA	NA
12833	ENSMUSG00000029452	Tmem116	0.56	0.4167	NA	NA	NA	NA	NA	NA	NA	NA
12834	ENSMUSG00000016028	Celsr1	0.31	0.4168	NA	NA	NA	NA	NA	NA	NA	NA
12835	ENSMUSG00000018378	Cuedc1	0.28	0.4173	NA	NA	NA	NA	NA	NA	NA	NA
12836	ENSMUSG00000107539	Gm44790	-1.25	0.4173	NA	NA	NA	NA	NA	NA	NA	NA
12837	ENSMUSG00000032515	Csrnp1	-0.35	0.4178	NA	NA	NA	NA	NA	NA	NA	NA
12838	ENSMUSG00000070332	Trim80	-0.85	0.4178	NA	NA	NA	NA	NA	NA	NA	NA
12839	ENSMUSG00000075596	B130006D01Rik	-0.56	0.418	NA	NA	NA	NA	NA	NA	NA	NA
12840	ENSMUSG00000033900	Map9	1.94	0.418	NA	NA	NA	NA	NA	NA	NA	NA
12841	ENSMUSG00000073111	Olfr446	-0.35	0.418	NA	NA	NA	NA	NA	NA	NA	NA
12842	ENSMUSG00000042751	Nmnat2	0.87	0.4185	NA	NA	NA	NA	NA	NA	NA	NA
12843	ENSMUSG00000042097	Zfp239	-0.27	0.4188	NA	NA	NA	NA	NA	NA	NA	NA
12844	ENSMUSG00000025735	Rhbdl1	-0.43	0.4192	NA	NA	NA	NA	NA	NA	NA	NA
12845	ENSMUSG00000055560	Zfp459	0.17	0.4192	NA	NA	NA	NA	NA	NA	NA	NA
12846	ENSMUSG00000054036	Olfr279	-0.37	0.4194	NA	NA	NA	NA	NA	NA	NA	NA
12847	ENSMUSG00000014301	Pam16	-0.15	0.4199	NA	NA	NA	NA	NA	NA	NA	NA
12848	ENSMUSG00000043895	S1pr2	0.57	0.4207	NA	NA	NA	NA	NA	NA	NA	NA
12849	ENSMUSG00000046743	Fat4	0.76	0.4211	NA	NA	NA	NA	NA	NA	NA	NA
12850	ENSMUSG00000000049	Apoh	-0.9	0.4212	NA	NA	NA	NA	NA	NA	NA	NA
12851	ENSMUSG00000095187	Olfr1381	-0.23	0.4218	NA	NA	NA	NA	NA	NA	NA	NA
12852	ENSMUSG00000096923	A730071L15Rik	0.71	0.4223	NA	NA	NA	NA	NA	NA	NA	NA
12853	ENSMUSG00000054052	Rdh19	-0.69	0.4225	NA	NA	NA	NA	NA	NA	NA	NA
12854	ENSMUSG00000078886	Gm2026	-0.3	0.4225	NA	NA	NA	NA	NA	NA	NA	NA
12855	ENSMUSG00000037217	Syn1	0.87	0.4225	NA	NA	NA	NA	NA	NA	NA	NA
12856	ENSMUSG00000020491	2810021J22Rik	-0.23	0.4225	NA	NA	NA	NA	NA	NA	NA	NA
12857	ENSMUSG00000021457	Syk	0.64	0.4237	NA	NA	NA	NA	NA	NA	NA	NA
12858	ENSMUSG00000080990	Olfr118	-0.36	0.4239	NA	NA	NA	NA	NA	NA	NA	NA
12859	ENSMUSG00000032035	Ets1	-0.34	0.4245	NA	NA	NA	NA	NA	NA	NA	NA
12860	ENSMUSG00000039962	Olfr906	-0.41	0.4246	NA	NA	NA	NA	NA	NA	NA	NA
12861	ENSMUSG00000060024	Vmn1r213	-0.37	0.4252	NA	NA	NA	NA	NA	NA	NA	NA
12862	ENSMUSG00000066677	Ifi208	-0.5	0.4258	NA	NA	NA	NA	NA	NA	NA	NA
12863	ENSMUSG00000079017	Ifi27l2a	1.14	0.426	NA	NA	NA	NA	NA	NA	NA	NA
12864	ENSMUSG00000091013	Vmn1r1	-0.4	0.4263	NA	NA	NA	NA	NA	NA	NA	NA
12865	ENSMUSG00000018752	Tnfsfm13	-1.07	0.427	NA	NA	NA	NA	NA	NA	NA	NA
12866	ENSMUSG00000029761	Cald1	-0.55	0.427	NA	NA	NA	NA	NA	NA	NA	NA
12867	ENSMUSG00000073591	Pcdhb22	-0.29	0.4272	NA	NA	NA	NA	NA	NA	NA	NA
12868	ENSMUSG00000029410	Ppef2	-0.67	0.428	NA	NA	NA	NA	NA	NA	NA	NA
12869	ENSMUSG00000062609	Kcnj15	-0.81	0.428	NA	NA	NA	NA	NA	NA	NA	NA
12870	ENSMUSG00000027674	Pex5l	-1.64	0.428	NA	NA	NA	NA	NA	NA	NA	NA
12871	ENSMUSG00000063060	Sox7	0.82	0.4288	NA	NA	NA	NA	NA	NA	NA	NA
12872	ENSMUSG00000089996	Tmsb15b2	1.32	0.4289	NA	NA	NA	NA	NA	NA	NA	NA
12873	ENSMUSG00000020902	Ntn1	1.65	0.4293	NA	NA	NA	NA	NA	NA	NA	NA
12874	ENSMUSG00000069170	Adgrv1	-0.76	0.4297	NA	NA	NA	NA	NA	NA	NA	NA
12875	ENSMUSG00000052407	Ccdc171	-0.36	0.4298	NA	NA	NA	NA	NA	NA	NA	NA
12876	ENSMUSG00000078867	Gm14418	0.57	0.4303	NA	NA	NA	NA	NA	NA	NA	NA
12877	ENSMUSG00000048347	Pcdhb18	0.75	0.4306	NA	NA	NA	NA	NA	NA	NA	NA
12878	ENSMUSG00000073937	Olfr633	1.11	0.431	NA	NA	NA	NA	NA	NA	NA	NA
12879	ENSMUSG00000041471	Shld2	0.27	0.4311	NA	NA	NA	NA	NA	NA	NA	NA
12880	ENSMUSG00000010122	Slc47a1	-1.01	0.4314	NA	NA	NA	NA	NA	NA	NA	NA
12881	ENSMUSG00000097789	Gm2115	0.59	0.4321	NA	NA	NA	NA	NA	NA	NA	NA
12882	ENSMUSG00000070802	Pnmal2	0.61	0.4326	NA	NA	NA	NA	NA	NA	NA	NA
12883	ENSMUSG00000096167	Olfr887	0.54	0.4336	NA	NA	NA	NA	NA	NA	NA	NA
12884	ENSMUSG00000069516	Lyz2	-1.01	0.4339	NA	NA	NA	NA	NA	NA	-0.5663	0.1743
12885	ENSMUSG00000024620	Pdgfrb	-0.72	0.4341	NA	NA	NA	NA	NA	NA	NA	NA
12886	ENSMUSG00000049988	Lrrc25	-0.74	0.4346	NA	NA	NA	NA	NA	NA	NA	NA
12887	ENSMUSG00000074735	Gm21994	-0.31	0.4346	NA	NA	NA	NA	NA	NA	NA	NA
12888	ENSMUSG00000030428	Ttyh1	-0.62	0.4346	NA	NA	NA	NA	NA	NA	NA	NA
12889	ENSMUSG00000040435	Ppp1r15a	-0.52	0.435	NA	NA	NA	NA	NA	NA	NA	NA
12890	ENSMUSG00000042708	Shcbp1l	0.84	0.435	NA	NA	NA	NA	NA	NA	NA	NA
12891	ENSMUSG00000061601	Pclo	0.28	0.4356	NA	NA	NA	NA	NA	NA	NA	NA
12892	ENSMUSG00000001166	Oas1c	0.52	0.4359	NA	NA	NA	NA	NA	NA	NA	NA
12893	ENSMUSG00000053007	Creb5	0.83	0.436	NA	NA	NA	NA	NA	NA	NA	NA
12894	ENSMUSG00000042485	Mustn1	-0.57	0.4362	NA	NA	NA	NA	NA	NA	NA	NA
12895	ENSMUSG00000061829	Vmn1r214	-0.27	0.4363	NA	NA	NA	NA	NA	NA	NA	NA
12896	ENSMUSG00000028979	Masp2	0.38	0.4363	NA	NA	NA	NA	NA	NA	NA	NA
12897	ENSMUSG00000049608	Gpr55	-0.75	0.4364	NA	NA	NA	NA	NA	NA	NA	NA
12898	ENSMUSG00000029442	Wdr66	0.74	0.4369	NA	NA	NA	NA	NA	NA	NA	NA
12899	ENSMUSG00000031104	Rab33a	1.09	0.4382	NA	NA	NA	NA	NA	NA	NA	NA
12900	ENSMUSG00000103585	Pcdhgb4	1.51	0.4389	NA	NA	NA	NA	NA	NA	NA	NA
12901	ENSMUSG00000110105	Gm45844	0.36	0.439	NA	NA	NA	NA	NA	NA	NA	NA
12902	ENSMUSG00000040270	Bach2	0.62	0.4391	NA	NA	NA	NA	NA	NA	NA	NA
12903	ENSMUSG00000002459	Rgs20	0.57	0.4394	NA	NA	NA	NA	NA	NA	NA	NA
12904	ENSMUSG00000029530	Ccr9	-0.69	0.4394	NA	NA	NA	NA	NA	NA	NA	NA
12905	ENSMUSG00000050930	Map10	1.87	0.4394	NA	NA	NA	NA	NA	NA	NA	NA
12906	ENSMUSG00000048581	E130311K13Rik	0.26	0.4404	NA	NA	NA	NA	NA	NA	NA	NA
12907	ENSMUSG00000033488	Cryzl2	0.48	0.4406	NA	NA	NA	NA	NA	NA	NA	NA
12908	ENSMUSG00000052364	B630019K06Rik	0.71	0.4407	NA	NA	NA	NA	NA	NA	NA	NA
12909	ENSMUSG00000078879	Zfp973	-0.33	0.4411	NA	NA	NA	NA	NA	NA	NA	NA
12910	ENSMUSG00000027896	Slc16a4	0.81	0.4417	NA	NA	NA	NA	NA	NA	NA	NA
12911	ENSMUSG00000070527	Mkrn3	0.83	0.4417	NA	NA	NA	NA	NA	NA	NA	NA
12912	ENSMUSG00000029925	Tbxas1	0.52	0.4417	NA	NA	NA	NA	NA	NA	NA	NA
12913	ENSMUSG00000029699	Ssc4d	-0.44	0.4419	NA	NA	NA	NA	NA	NA	NA	NA
12914	ENSMUSG00000046450	Olfr71	-0.29	0.4419	NA	NA	NA	NA	NA	NA	NA	NA
12915	ENSMUSG00000049122	Frmd3	-0.91	0.4419	NA	NA	NA	NA	NA	NA	NA	NA
12916	ENSMUSG00000078937	Cpt1b	-0.34	0.442	NA	NA	NA	NA	NA	NA	NA	NA
12917	ENSMUSG00000039179	Tekt5	0.58	0.4427	NA	NA	NA	NA	NA	NA	NA	NA
12918	ENSMUSG00000052749	Trim30b	-0.61	0.4429	NA	NA	NA	NA	NA	NA	NA	NA
12919	ENSMUSG00000047583	Tyw3	0.26	0.443	NA	NA	NA	NA	NA	NA	NA	NA
12920	ENSMUSG00000057396	Zfp759	0.38	0.443	NA	NA	NA	NA	NA	NA	NA	NA
12921	ENSMUSG00000046191	Pcdhb20	0.71	0.4432	NA	NA	NA	NA	NA	NA	NA	NA
12922	ENSMUSG00000008489	Elavl2	1.1	0.4432	NA	NA	NA	NA	NA	NA	NA	NA
12923	ENSMUSG00000081945	Olfr607	-0.17	0.4439	NA	NA	NA	NA	NA	NA	NA	NA
12924	ENSMUSG00000029638	Glcci1	0.44	0.4446	NA	NA	NA	NA	NA	NA	NA	NA
12925	ENSMUSG00000069920	B3gnt9	-0.45	0.4449	NA	NA	NA	NA	NA	NA	NA	NA
12926	ENSMUSG00000012396	Nanog	-0.34	0.4455	NA	NA	NA	NA	NA	NA	NA	NA
12927	ENSMUSG00000062444	Ap3b2	0.97	0.4455	NA	NA	NA	NA	NA	NA	NA	NA
12928	ENSMUSG00000043760	Pkhd1	0.9	0.4457	NA	NA	NA	NA	NA	NA	NA	NA
12929	ENSMUSG00000054708	Ankrd24	0.36	0.446	NA	NA	NA	NA	NA	NA	NA	NA
12930	ENSMUSG00000054938	Olfr1346	0.92	0.4465	NA	NA	NA	NA	NA	NA	NA	NA
12931	ENSMUSG00000062296	Trank1	1.33	0.4468	NA	NA	NA	NA	NA	NA	NA	NA
12932	ENSMUSG00000000579	Dynlt1c	-0.23	0.4469	NA	NA	NA	NA	NA	NA	0.8467	0.0657
12933	ENSMUSG00000075078	Olfr1250	0.18	0.4473	NA	NA	NA	NA	NA	NA	NA	NA
12934	ENSMUSG00000036928	Stag3	-1.17	0.4483	NA	NA	NA	NA	NA	NA	NA	NA
12935	ENSMUSG00000031758	Cdyl2	0.97	0.4485	NA	NA	NA	NA	NA	NA	NA	NA
12936	ENSMUSG00000000317	Bcl6b	0.41	0.4488	NA	NA	NA	NA	NA	NA	NA	NA
12937	ENSMUSG00000023341	Mx2	0.72	0.4491	NA	NA	NA	NA	NA	NA	NA	NA
12938	ENSMUSG00000052676	Zmat1	-0.6	0.4494	NA	NA	NA	NA	NA	NA	NA	NA
12939	ENSMUSG00000031105	Slc25a14	0.23	0.4496	NA	NA	NA	NA	NA	NA	NA	NA
12940	ENSMUSG00000043811	Rtn4r	0.57	0.4496	NA	NA	NA	NA	NA	NA	NA	NA
12941	ENSMUSG00000021943	Gdf10	-1.05	0.4498	NA	NA	NA	NA	NA	NA	NA	NA
12942	ENSMUSG00000079165	Sap25	-1.74	0.4498	NA	NA	NA	NA	NA	NA	NA	NA
12943	ENSMUSG00000103392	Gm38303	-0.25	0.4502	NA	NA	NA	NA	NA	NA	NA	NA
12944	ENSMUSG00000055485	Soga1	0.21	0.4504	NA	NA	NA	NA	NA	NA	NA	NA
12945	ENSMUSG00000024912	Fosl1	0.78	0.4507	NA	NA	NA	NA	NA	NA	NA	NA
12946	ENSMUSG00000029072	Tas1r3	-0.36	0.451	NA	NA	NA	NA	NA	NA	NA	NA
12947	ENSMUSG00000022701	Ccdc191	-0.28	0.4513	NA	NA	NA	NA	NA	NA	NA	NA
12948	ENSMUSG00000028167	Bdh2	-1.05	0.4518	NA	NA	NA	NA	NA	NA	NA	NA
12949	ENSMUSG00000060317	Acnat2	-0.79	0.4518	NA	NA	NA	NA	NA	NA	NA	NA
12950	ENSMUSG00000014503	Pkd2l2	0.5	0.4526	NA	NA	NA	NA	NA	NA	NA	NA
12951	ENSMUSG00000022861	Dgkg	-0.2	0.4528	NA	NA	NA	NA	NA	NA	NA	NA
12952	ENSMUSG00000038641	Akr1d1	-0.92	0.453	NA	NA	NA	NA	NA	NA	NA	NA
12953	ENSMUSG00000094531	Olfr671	-0.35	0.4535	NA	NA	NA	NA	NA	NA	NA	NA
12954	ENSMUSG00000026205	Slc23a3	0.17	0.4536	NA	NA	NA	NA	NA	NA	NA	NA
12955	ENSMUSG00000050908	Tvp23a	0.8	0.4546	NA	NA	NA	NA	NA	NA	NA	NA
12956	ENSMUSG00000022091	Sorbs3	-0.61	0.4551	NA	NA	NA	NA	NA	NA	NA	NA
12957	ENSMUSG00000026069	Il1rl1	-0.69	0.4556	NA	NA	NA	NA	NA	NA	NA	NA
12958	ENSMUSG00000048503	Tmem136	0.47	0.4557	NA	NA	NA	NA	NA	NA	NA	NA
12959	ENSMUSG00000062961	Ccdc177	0.83	0.456	NA	NA	NA	NA	NA	NA	NA	NA
12960	ENSMUSG00000094818	Defa32	-1.99	0.456	NA	NA	NA	NA	NA	NA	0.2932	0.4481
12961	ENSMUSG00000095730	Vmn2r29	-0.79	0.4561	NA	NA	NA	NA	NA	NA	NA	NA
12962	ENSMUSG00000029695	Aass	0.68	0.4562	NA	NA	NA	NA	NA	NA	NA	NA
12963	ENSMUSG00000056921	Olfr394	-0.62	0.4566	NA	NA	NA	NA	NA	NA	NA	NA
12964	ENSMUSG00000025165	Sectm1a	0.44	0.4567	NA	NA	NA	NA	NA	NA	NA	NA
12965	ENSMUSG00000057594	Arl16	0.23	0.4568	NA	NA	NA	NA	NA	NA	NA	NA
12966	ENSMUSG00000027713	1810062G17Rik	0.55	0.4569	NA	NA	NA	NA	NA	NA	NA	NA
12967	ENSMUSG00000020286	1700093K21Rik	0.6	0.4579	NA	NA	NA	NA	NA	NA	NA	NA
12968	ENSMUSG00000022705	Drd3	0.86	0.4579	NA	NA	NA	NA	NA	NA	NA	NA
12969	ENSMUSG00000046667	Rbm12b1	-0.25	0.4582	NA	NA	NA	NA	NA	NA	NA	NA
12970	ENSMUSG00000043850	Clrn1	0.57	0.4582	NA	NA	NA	NA	NA	NA	NA	NA
12971	ENSMUSG00000060429	Sntb1	1.19	0.4582	NA	NA	NA	NA	NA	NA	NA	NA
12972	ENSMUSG00000062480	Acat3	-0.86	0.4583	NA	NA	NA	NA	NA	NA	NA	NA
12973	ENSMUSG00000032496	Ltf	-0.7	0.4592	NA	NA	NA	NA	NA	NA	NA	NA
12974	ENSMUSG00000026941	Mamdc4	-0.34	0.4593	NA	NA	NA	NA	NA	NA	NA	NA
12975	ENSMUSG00000095440	Fignl2	-0.77	0.4593	NA	NA	NA	NA	NA	NA	NA	NA
12976	ENSMUSG00000020732	Rab37	0.71	0.4597	NA	NA	NA	NA	NA	NA	NA	NA
12977	ENSMUSG00000050944	Efcab5	-0.31	0.4598	NA	NA	NA	NA	NA	NA	NA	NA
12978	ENSMUSG00000006675	P4htm	-0.62	0.4599	NA	NA	NA	NA	NA	NA	NA	NA
12979	ENSMUSG00000067929	Gm10226	-0.43	0.4603	NA	NA	NA	NA	NA	NA	NA	NA
12980	ENSMUSG00000036800	Fam135b	-0.41	0.4609	NA	NA	NA	NA	NA	NA	NA	NA
12981	ENSMUSG00000059991	Nptx2	-0.75	0.4613	NA	NA	NA	NA	NA	NA	NA	NA
12982	ENSMUSG00000090963	Gm17655	0.29	0.4618	NA	NA	NA	NA	NA	NA	NA	NA
12983	ENSMUSG00000040253	Gbp7	0.66	0.4619	NA	NA	NA	NA	NA	NA	NA	NA
12984	ENSMUSG00000108889	Olfr1555-ps1	-0.46	0.4619	NA	NA	NA	NA	NA	NA	NA	NA
12985	ENSMUSG00000048899	Rimkla	0.93	0.4625	NA	NA	NA	NA	NA	NA	NA	NA
12986	ENSMUSG00000056995	Olfr1178	-0.4	0.4633	NA	NA	NA	NA	NA	NA	NA	NA
12987	ENSMUSG00000097487	Ptges3l	-0.25	0.4633	NA	NA	NA	NA	NA	NA	NA	NA
12988	ENSMUSG00000031302	Nlgn3	0.37	0.4637	NA	NA	NA	NA	NA	NA	NA	NA
12989	ENSMUSG00000041653	Pnpla3	0.69	0.4637	NA	NA	NA	NA	NA	NA	NA	NA
12990	ENSMUSG00000027744	Stoml3	0.73	0.4639	NA	NA	NA	NA	NA	NA	NA	NA
12991	ENSMUSG00000046240	Hepacam	0.67	0.4639	NA	NA	NA	NA	NA	NA	NA	NA
12992	ENSMUSG00000006313	Upk1a	-0.45	0.4641	NA	NA	NA	NA	NA	NA	NA	NA
12993	ENSMUSG00000037738	Nek5	0.75	0.4642	NA	NA	NA	NA	NA	NA	NA	NA
12994	ENSMUSG00000094822	Olfr243	0.57	0.4645	NA	NA	NA	NA	NA	NA	NA	NA
12995	ENSMUSG00000029368	Alb	-1.4	0.4647	NA	NA	NA	NA	NA	NA	NA	NA
12996	ENSMUSG00000053930	Shisa6	-0.82	0.4654	NA	NA	NA	NA	NA	NA	NA	NA
12997	ENSMUSG00000042909	Olfr648	0.16	0.4664	NA	NA	NA	NA	NA	NA	NA	NA
12998	ENSMUSG00000063137	Olfr177	0.5	0.4666	NA	NA	NA	NA	NA	NA	NA	NA
12999	ENSMUSG00000032131	Abcg4	-0.95	0.4676	NA	NA	NA	NA	NA	NA	NA	NA
13000	ENSMUSG00000027544	Nfatc2	0.18	0.468	NA	NA	NA	NA	NA	NA	NA	NA
13001	ENSMUSG00000027670	Ocstamp	0.41	0.4682	NA	NA	NA	NA	NA	NA	NA	NA
13002	ENSMUSG00000039943	Plcb4	0.86	0.4682	NA	NA	NA	NA	NA	NA	NA	NA
13003	ENSMUSG00000061489	Olfr525	0.42	0.4689	NA	NA	NA	NA	NA	NA	NA	NA
13004	ENSMUSG00000070427	Il18bp	-0.26	0.4689	NA	NA	NA	NA	NA	NA	NA	NA
13005	ENSMUSG00000026072	Il1r1	-0.74	0.4695	NA	NA	NA	NA	NA	NA	NA	NA
13006	ENSMUSG00000051497	Kcnj16	-0.68	0.4696	NA	NA	NA	NA	NA	NA	NA	NA
13007	ENSMUSG00000039697	Ncoa7	-0.34	0.4696	NA	NA	NA	NA	NA	NA	NA	NA
13008	ENSMUSG00000050108	Bpifc	-0.45	0.4697	NA	NA	NA	NA	NA	NA	NA	NA
13009	ENSMUSG00000018217	Pmp22	0.62	0.4705	NA	NA	NA	NA	NA	NA	NA	NA
13010	ENSMUSG00000029377	Ereg	1.21	0.4706	NA	NA	NA	NA	NA	NA	NA	NA
13011	ENSMUSG00000079491	H2-T10	0.64	0.4711	NA	NA	NA	NA	NA	NA	NA	NA
13012	ENSMUSG00000000983	Wfdc18	1.33	0.4711	NA	NA	NA	NA	NA	NA	NA	NA
13013	ENSMUSG00000022805	Maats1	0.16	0.4721	NA	NA	NA	NA	NA	NA	NA	NA
13014	ENSMUSG00000070291	Ddx43	0.77	0.4721	NA	NA	NA	NA	NA	NA	NA	NA
13015	ENSMUSG00000091006	Vmn2r69	-0.48	0.473	NA	NA	NA	NA	NA	NA	NA	NA
13016	ENSMUSG00000030075	Cntn3	-0.74	0.4734	NA	NA	NA	NA	NA	NA	NA	NA
13017	ENSMUSG00000034212	Ankmy1	0.58	0.4739	NA	NA	NA	NA	NA	NA	NA	NA
13018	ENSMUSG00000046402	Rbp1	0.84	0.4739	NA	NA	NA	NA	NA	NA	NA	NA
13019	ENSMUSG00000051177	Plcb1	0.32	0.4739	NA	NA	NA	NA	NA	NA	NA	NA
13020	ENSMUSG00000067297	Ifit1bl2	-0.73	0.4739	NA	NA	NA	NA	NA	NA	NA	NA
13021	ENSMUSG00000061947	Serpina10	0.46	0.4741	NA	NA	NA	NA	NA	NA	NA	NA
13022	ENSMUSG00000110519	Olfr839-ps1	-0.15	0.4744	NA	NA	NA	NA	NA	NA	NA	NA
13023	ENSMUSG00000024548	Setbp1	-0.51	0.4748	NA	NA	NA	NA	NA	NA	NA	NA
13024	ENSMUSG00000039164	Naif1	-0.27	0.4761	NA	NA	NA	NA	NA	NA	NA	NA
13025	ENSMUSG00000023984	Gm20517	1.13	0.4774	NA	NA	NA	NA	NA	NA	NA	NA
13026	ENSMUSG00000108348	Gm42372	-0.16	0.4787	NA	NA	NA	NA	NA	NA	NA	NA
13027	ENSMUSG00000090762	Vmn2r56	0.21	0.4793	NA	NA	NA	NA	NA	NA	NA	NA
13028	ENSMUSG00000022658	Tagln3	0.75	0.4797	NA	NA	NA	NA	NA	NA	NA	NA
13029	ENSMUSG00000022218	Tgm1	0.62	0.4801	NA	NA	NA	NA	NA	NA	NA	NA
13030	ENSMUSG00000022773	Ypel1	0.22	0.4805	NA	NA	NA	NA	NA	NA	NA	NA
13031	ENSMUSG00000044359	P2ry4	-0.67	0.4812	NA	NA	NA	NA	NA	NA	NA	NA
13032	ENSMUSG00000099689	Zfp383	0.52	0.4817	NA	NA	NA	NA	NA	NA	NA	NA
13033	ENSMUSG00000079685	Ulbp1	1.35	0.4819	NA	NA	NA	NA	NA	NA	NA	NA
13034	ENSMUSG00000038205	Prkab2	-0.25	0.4819	NA	NA	NA	NA	NA	NA	NA	NA
13035	ENSMUSG00000042251	Pm20d1	-0.73	0.4822	NA	NA	NA	NA	NA	NA	NA	NA
13036	ENSMUSG00000026058	Khdrbs2	0.48	0.4824	NA	NA	NA	NA	NA	NA	NA	NA
13037	ENSMUSG00000026885	Ttll11	0.77	0.4824	NA	NA	NA	NA	NA	NA	NA	NA
13038	ENSMUSG00000051160	Olfr853	-0.26	0.4824	NA	NA	NA	NA	NA	NA	NA	NA
13039	ENSMUSG00000103567	Pcdhga5	1.51	0.4824	NA	NA	NA	NA	NA	NA	NA	NA
13040	ENSMUSG00000067780	Pi15	0.29	0.485	NA	NA	NA	NA	NA	NA	NA	NA
13041	ENSMUSG00000028926	Cdk14	-0.62	0.4855	NA	NA	NA	NA	NA	NA	NA	NA
13042	ENSMUSG00000033597	Caskin1	0.69	0.4855	NA	NA	NA	NA	NA	NA	NA	NA
13043	ENSMUSG00000000058	Cav2	0.68	0.4856	NA	NA	NA	NA	NA	NA	NA	NA
13044	ENSMUSG00000026712	Mrc1	-0.3	0.4867	NA	NA	NA	NA	NA	NA	NA	NA
13045	ENSMUSG00000054939	Zfp174	0.26	0.4874	NA	NA	NA	NA	NA	NA	NA	NA
13046	ENSMUSG00000115170	Vmn1r38	-0.42	0.4876	NA	NA	NA	NA	NA	NA	NA	NA
13047	ENSMUSG00000022686	B3gnt5	0.42	0.4882	NA	NA	NA	NA	NA	NA	NA	NA
13048	ENSMUSG00000033633	Clec18a	0.63	0.4887	NA	NA	NA	NA	NA	NA	NA	NA
13049	ENSMUSG00000096757	Olfr251	0.53	0.4888	NA	NA	NA	NA	NA	NA	NA	NA
13050	ENSMUSG00000043496	Tril	-1.37	0.4895	NA	NA	NA	NA	NA	NA	NA	NA
13051	ENSMUSG00000050092	Sprr2b	0.96	0.4898	NA	NA	NA	NA	NA	NA	NA	NA
13052	ENSMUSG00000031340	Gabre	-0.35	0.4898	NA	NA	NA	NA	NA	NA	NA	NA
13053	ENSMUSG00000039860	Srrm3	-1.09	0.4902	NA	NA	NA	NA	NA	NA	NA	NA
13054	ENSMUSG00000073968	Trim68	-0.17	0.4904	NA	NA	NA	NA	NA	NA	NA	NA
13055	ENSMUSG00000048920	Fkrp	-0.16	0.4906	NA	NA	NA	NA	NA	NA	NA	NA
13056	ENSMUSG00000049041	Olfr398	0.34	0.4907	NA	NA	NA	NA	NA	NA	NA	NA
13057	ENSMUSG00000015829	Tnr	-0.59	0.4928	NA	NA	NA	NA	NA	NA	NA	NA
13058	ENSMUSG00000078485	Plekhn1	-0.33	0.4929	NA	NA	NA	NA	NA	NA	NA	NA
13059	ENSMUSG00000094347	Olfr784	0.22	0.4929	NA	NA	NA	NA	NA	NA	NA	NA
13060	ENSMUSG00000054434	Tmem120b	0.36	0.4931	NA	NA	NA	NA	NA	NA	NA	NA
13061	ENSMUSG00000027313	Chac1	-0.56	0.494	NA	NA	NA	NA	NA	NA	NA	NA
13062	ENSMUSG00000054967	Zfp647	0.54	0.4966	NA	NA	NA	NA	NA	NA	NA	NA
13063	ENSMUSG00000038663	Fsd2	0.66	0.4967	NA	NA	NA	NA	NA	NA	NA	NA
13064	ENSMUSG00000056564	Olfr324	-0.45	0.4983	NA	NA	NA	NA	NA	NA	NA	NA
13065	ENSMUSG00000031480	Thsd1	0.44	0.4986	NA	NA	NA	NA	NA	NA	NA	NA
13066	ENSMUSG00000102805	Gm37240	0.37	0.4996	NA	NA	NA	NA	NA	NA	NA	NA
13067	ENSMUSG00000001520	Nrip2	0.86	0.4998	NA	NA	NA	NA	NA	NA	NA	NA
13068	ENSMUSG00000036214	Znrd1as	0.16	0.5002	NA	NA	NA	NA	NA	NA	NA	NA
13069	ENSMUSG00000040536	Necab1	-0.57	0.5005	NA	NA	NA	NA	NA	NA	NA	NA
13070	ENSMUSG00000026162	Nhej1	-0.25	0.5005	NA	NA	NA	NA	NA	NA	NA	NA
13071	ENSMUSG00000070817	Vmn1r85	-0.45	0.5007	NA	NA	NA	NA	NA	NA	NA	NA
13072	ENSMUSG00000117863	Vmn1r61	-0.32	0.5007	NA	NA	NA	NA	NA	NA	NA	NA
13073	ENSMUSG00000018486	Wnt9b	0.75	0.5009	NA	NA	NA	NA	NA	NA	NA	NA
13074	ENSMUSG00000044933	Sstr3	-0.8	0.5009	NA	NA	NA	NA	NA	NA	NA	NA
13075	ENSMUSG00000107167	Gm34653	-0.44	0.501	NA	NA	NA	NA	NA	NA	NA	NA
13076	ENSMUSG00000068959	Zfp619	0.17	0.5015	NA	NA	NA	NA	NA	NA	NA	NA
13077	ENSMUSG00000004885	Crabp2	0.74	0.5017	NA	NA	NA	NA	NA	NA	NA	NA
13078	ENSMUSG00000074435	Smcp	-1.27	0.5017	NA	NA	NA	NA	NA	NA	NA	NA
13079	ENSMUSG00000043314	Olfr30	-0.83	0.5018	NA	NA	NA	NA	NA	NA	NA	NA
13080	ENSMUSG00000028139	Riiad1	0.66	0.5018	NA	NA	NA	NA	NA	NA	NA	NA
13081	ENSMUSG00000037060	Cavin3	0.57	0.5019	NA	NA	NA	NA	NA	NA	NA	NA
13082	ENSMUSG00000029650	Slc46a3	0.27	0.502	NA	NA	NA	NA	NA	NA	NA	NA
13083	ENSMUSG00000056679	Gpr173	-0.71	0.5021	NA	NA	NA	NA	NA	NA	NA	NA
13084	ENSMUSG00000027939	Nup210l	0.19	0.5027	NA	NA	NA	NA	NA	NA	NA	NA
13085	ENSMUSG00000031883	Car7	0.51	0.5037	NA	NA	NA	NA	NA	NA	NA	NA
13086	ENSMUSG00000033177	Tmprss7	-0.5	0.5039	NA	NA	NA	NA	NA	NA	NA	NA
13087	ENSMUSG00000066687	Zbtb16	0.78	0.5042	NA	NA	NA	NA	NA	NA	NA	NA
13088	ENSMUSG00000028427	Aqp7	-0.21	0.5043	NA	NA	NA	NA	NA	NA	NA	NA
13089	ENSMUSG00000030922	Lyrm1	-0.25	0.5043	NA	NA	NA	NA	NA	NA	NA	NA
13090	ENSMUSG00000009731	Kcnd1	0.55	0.5044	NA	NA	NA	NA	NA	NA	NA	NA
13091	ENSMUSG00000028086	Fbxw7	0.18	0.5044	NA	NA	NA	NA	NA	NA	NA	NA
13092	ENSMUSG00000055884	Fancm	0.17	0.5045	NA	NA	NA	NA	NA	NA	NA	NA
13093	ENSMUSG00000025427	Rnf165	-0.52	0.5057	NA	NA	NA	NA	NA	NA	NA	NA
13094	ENSMUSG00000058159	T2	0.6	0.5061	NA	NA	NA	NA	NA	NA	NA	NA
13095	ENSMUSG00000041117	Ccdc8	-0.41	0.5061	NA	NA	NA	NA	-2.45	0.2547	NA	NA
13096	ENSMUSG00000041565	L3mbtl4	-0.43	0.5061	NA	NA	NA	NA	NA	NA	NA	NA
13097	ENSMUSG00000048012	Zfp473	0.49	0.5061	NA	NA	NA	NA	NA	NA	NA	NA
13098	ENSMUSG00000052783	Grk4	0.16	0.5066	NA	NA	NA	NA	NA	NA	NA	NA
13099	ENSMUSG00000074867	Zfp808	0.27	0.5067	NA	NA	NA	NA	NA	NA	NA	NA
13100	ENSMUSG00000026295	Spp2	-0.59	0.5068	NA	NA	NA	NA	NA	NA	NA	NA
13101	ENSMUSG00000097084	Foxl1	-0.71	0.507	NA	NA	NA	NA	NA	NA	NA	NA
13102	ENSMUSG00000031925	Maml2	0.32	0.5072	NA	NA	NA	NA	NA	NA	NA	NA
13103	ENSMUSG00000037139	Myom3	-0.25	0.5072	NA	NA	NA	NA	NA	NA	NA	NA
13104	ENSMUSG00000032726	Bmp8a	0.29	0.5073	NA	NA	NA	NA	NA	NA	NA	NA
13105	ENSMUSG00000048424	Ranbp3l	0.47	0.5075	NA	NA	NA	NA	NA	NA	NA	NA
13106	ENSMUSG00000037001	Zfp39	-0.17	0.5085	NA	NA	NA	NA	NA	NA	NA	NA
13107	ENSMUSG00000093866	Olfr802	-0.21	0.5086	NA	NA	NA	NA	NA	NA	NA	NA
13108	ENSMUSG00000017652	Cd40	-0.18	0.5093	NA	NA	NA	NA	NA	NA	NA	NA
13109	ENSMUSG00000044083	Efcab8	0.82	0.5093	NA	NA	NA	NA	NA	NA	NA	NA
13110	ENSMUSG00000074896	Ifit3	-0.83	0.5094	NA	NA	NA	NA	NA	NA	NA	NA
13111	ENSMUSG00000000202	Btbd17	0.65	0.5098	NA	NA	NA	NA	NA	NA	NA	NA
13112	ENSMUSG00000104063	Pcdhgb7	0.84	0.5099	NA	NA	NA	NA	NA	NA	NA	NA
13113	ENSMUSG00000045877	4933415A04Rik	-0.31	0.5108	NA	NA	NA	NA	NA	NA	NA	NA
13114	ENSMUSG00000049321	Zfp2	0.21	0.5108	NA	NA	NA	NA	NA	NA	NA	NA
13115	ENSMUSG00000038552	Fndc4	0.73	0.5112	NA	NA	NA	NA	NA	NA	NA	NA
13116	ENSMUSG00000046295	Ankle1	-0.23	0.5113	NA	NA	NA	NA	NA	NA	NA	NA
13117	ENSMUSG00000045382	Cxcr4	0.66	0.5116	NA	NA	NA	NA	NA	NA	NA	NA
13118	ENSMUSG00000092232	Gm20521	-1.29	0.5121	NA	NA	NA	NA	NA	NA	NA	NA
13119	ENSMUSG00000037661	Gpr160	-0.2	0.5124	NA	NA	NA	NA	NA	NA	NA	NA
13120	ENSMUSG00000039763	Dnajc28	-0.41	0.5125	NA	NA	NA	NA	NA	NA	NA	NA
13121	ENSMUSG00000070604	Vsig10l	0.42	0.5126	NA	NA	NA	NA	NA	NA	NA	NA
13122	ENSMUSG00000044556	Tex38	0.85	0.5133	NA	NA	NA	NA	NA	NA	NA	NA
13123	ENSMUSG00000081650	Gm16181	-0.43	0.5133	NA	NA	NA	NA	NA	NA	NA	NA
13124	ENSMUSG00000061928	Dsg1b	-0.65	0.5135	NA	NA	NA	NA	NA	NA	NA	NA
13125	ENSMUSG00000028687	Mutyh	-0.2	0.5146	NA	NA	NA	NA	NA	NA	NA	NA
13126	ENSMUSG00000047911	Npm2	0.56	0.5149	NA	NA	NA	NA	NA	NA	NA	NA
13127	ENSMUSG00000002578	Ikzf4	-0.28	0.5155	NA	NA	NA	NA	NA	NA	NA	NA
13128	ENSMUSG00000015702	Anxa9	0.27	0.5156	NA	NA	NA	NA	NA	NA	NA	NA
13129	ENSMUSG00000007035	Msh5	0.25	0.5167	NA	NA	NA	NA	NA	NA	NA	NA
13130	ENSMUSG00000067951	Vmn1r227	-0.19	0.5168	NA	NA	NA	NA	NA	NA	NA	NA
13131	ENSMUSG00000000791	Il12rb1	0.75	0.5176	NA	NA	NA	NA	NA	NA	NA	NA
13132	ENSMUSG00000092162	Vmn2r86	0.28	0.5177	NA	NA	NA	NA	NA	NA	NA	NA
13133	ENSMUSG00000005267	Zfp287	0.19	0.5186	NA	NA	NA	NA	NA	NA	NA	NA
13134	ENSMUSG00000047286	Olfr370	-0.51	0.5188	NA	NA	NA	NA	NA	NA	NA	NA
13135	ENSMUSG00000071716	Apol7e	0.4	0.5188	NA	NA	NA	NA	NA	NA	NA	NA
13136	ENSMUSG00000101959	Ldhal6b	0.46	0.519	NA	NA	NA	NA	NA	NA	NA	NA
13137	ENSMUSG00000026579	F5	0.6	0.5191	NA	NA	NA	NA	NA	NA	NA	NA
13138	ENSMUSG00000099655	2310034G01Rik	-0.53	0.5191	NA	NA	NA	NA	NA	NA	NA	NA
13139	ENSMUSG00000071636	Rimbp3	0.4	0.5192	NA	NA	NA	NA	NA	NA	NA	NA
13140	ENSMUSG00000091930	Vmn2r52	-0.16	0.5192	NA	NA	NA	NA	NA	NA	NA	NA
13141	ENSMUSG00000074916	Chst14	0.36	0.5193	NA	NA	NA	NA	NA	NA	NA	NA
13142	ENSMUSG00000095315	Gm10130	-0.53	0.5193	NA	NA	NA	NA	NA	NA	NA	NA
13143	ENSMUSG00000043282	Teddm1b	-0.24	0.5195	NA	NA	NA	NA	NA	NA	NA	NA
13144	ENSMUSG00000057981	Vmn1r12	0.14	0.5195	NA	NA	NA	NA	NA	NA	NA	NA
13145	ENSMUSG00000046826	Fam187b	-0.14	0.5196	NA	NA	NA	NA	NA	NA	NA	NA
13146	ENSMUSG00000059460	Olfr286	-0.54	0.5199	NA	NA	NA	NA	NA	NA	NA	NA
13147	ENSMUSG00000046345	Smco1	-0.2	0.52	NA	NA	NA	NA	NA	NA	NA	NA
13148	ENSMUSG00000062121	Olfr149	-0.29	0.5208	NA	NA	NA	NA	NA	NA	NA	NA
13149	ENSMUSG00000000392	Fap	-0.99	0.521	NA	NA	NA	NA	NA	NA	NA	NA
13150	ENSMUSG00000039345	Mettl22	-0.36	0.5212	NA	NA	NA	NA	NA	NA	NA	NA
13151	ENSMUSG00000006241	Ccdc159	0.25	0.5215	NA	NA	NA	NA	NA	NA	NA	NA
13152	ENSMUSG00000027435	Cd93	-0.4	0.5216	NA	NA	NA	NA	NA	NA	NA	NA
13153	ENSMUSG00000031842	Pde4c	-0.35	0.5219	NA	NA	NA	NA	NA	NA	NA	NA
13154	ENSMUSG00000001249	Hpn	-1.28	0.5221	NA	NA	NA	NA	NA	NA	NA	NA
13155	ENSMUSG00000068263	Efcc1	-0.64	0.5225	NA	NA	NA	NA	NA	NA	NA	NA
13156	ENSMUSG00000029075	Tnfrsf4	-0.3	0.5225	NA	NA	NA	NA	NA	NA	NA	NA
13157	ENSMUSG00000057132	Rpgrip1	1.03	0.5225	NA	NA	NA	NA	NA	NA	NA	NA
13158	ENSMUSG00000070417	Olfr2	-0.47	0.5231	NA	NA	NA	NA	NA	NA	NA	NA
13159	ENSMUSG00000114046	Gm49321	1.59	0.5242	NA	NA	NA	NA	NA	NA	NA	NA
13160	ENSMUSG00000028245	Nsmaf	-0.11	0.5242	NA	NA	NA	NA	NA	NA	NA	NA
13161	ENSMUSG00000095562	Gm21887	-0.54	0.5242	NA	NA	NA	NA	NA	NA	NA	NA
13162	ENSMUSG00000007030	Vwa7	-0.54	0.5243	NA	NA	NA	NA	NA	NA	NA	NA
13163	ENSMUSG00000038836	Agbl3	0.44	0.5245	NA	NA	NA	NA	NA	NA	NA	NA
13164	ENSMUSG00000075102	Olfr1221	-0.32	0.5251	NA	NA	NA	NA	NA	NA	NA	NA
13165	ENSMUSG00000044820	AY074887	-0.66	0.5264	NA	NA	NA	NA	NA	NA	NA	NA
13166	ENSMUSG00000055385	Rnf212	0.71	0.5271	NA	NA	NA	NA	NA	NA	NA	NA
13167	ENSMUSG00000035208	Slfn8	0.46	0.5276	NA	NA	NA	NA	NA	NA	NA	NA
13168	ENSMUSG00000063239	Grm4	-0.71	0.5294	NA	NA	NA	NA	NA	NA	NA	NA
13169	ENSMUSG00000072955	Tmsb15l	0.94	0.5294	NA	NA	NA	NA	NA	NA	NA	NA
13170	ENSMUSG00000044916	1700029I15Rik	-0.52	0.5297	NA	NA	NA	NA	NA	NA	NA	NA
13171	ENSMUSG00000042750	Bex2	0.99	0.53	NA	NA	NA	NA	NA	NA	NA	NA
13172	ENSMUSG00000068950	Olfr338	-0.1	0.53	NA	NA	NA	NA	NA	NA	NA	NA
13173	ENSMUSG00000032122	Slc37a2	-0.54	0.5306	NA	NA	NA	NA	NA	NA	NA	NA
13174	ENSMUSG00000034818	Celf5	0.51	0.5306	NA	NA	NA	NA	NA	NA	NA	NA
13175	ENSMUSG00000036585	Fgf1	-0.68	0.531	NA	NA	NA	NA	NA	NA	NA	NA
13176	ENSMUSG00000033486	Catsper2	-0.39	0.5311	NA	NA	NA	NA	NA	NA	NA	NA
13177	ENSMUSG00000004939	Nmrk2	-0.46	0.5317	NA	NA	NA	NA	NA	NA	NA	NA
13178	ENSMUSG00000017639	Rab11fip4	0.3	0.5321	NA	NA	NA	NA	NA	NA	NA	NA
13179	ENSMUSG00000062380	Tubb3	-0.46	0.5322	NA	NA	NA	NA	NA	NA	NA	NA
13180	ENSMUSG00000054568	Usp17la	-0.28	0.5325	NA	NA	NA	NA	NA	NA	NA	NA
13181	ENSMUSG00000035849	Krt222	-0.34	0.5326	NA	NA	NA	NA	NA	NA	NA	NA
13182	ENSMUSG00000047786	Lix1	-0.31	0.5329	NA	NA	NA	NA	NA	NA	NA	NA
13183	ENSMUSG00000029254	Stap1	-0.34	0.5334	NA	NA	NA	NA	NA	NA	NA	NA
13184	ENSMUSG00000053702	Nebl	-0.97	0.5337	NA	NA	NA	NA	NA	NA	NA	NA
13185	ENSMUSG00000073898	Olfr713	0.43	0.5345	NA	NA	NA	NA	NA	NA	NA	NA
