## Supplementary table 1 for "NAC-mediated ribosome localization regulates cell fate and metabolism in intestinal stem cells" (part 2 of 2)

### Sheet: Differential Analysis Results (continued)
#	Supplementary Table 1
13186	ENSMUSG00000033409	Syce1l	0.88	0.5346	NA	NA	NA	NA	NA	NA	NA	NA
13187	ENSMUSG00000047238	Mageh1	0.81	0.5346	NA	NA	NA	NA	NA	NA	NA	NA
13188	ENSMUSG00000026824	Kcnj3	-1.08	0.535	NA	NA	NA	NA	NA	NA	NA	NA
13189	ENSMUSG00000028801	Stpg1	-0.5	0.5352	NA	NA	NA	NA	NA	NA	NA	NA
13190	ENSMUSG00000038782	1700028J19Rik	-0.35	0.5352	NA	NA	NA	NA	NA	NA	NA	NA
13191	ENSMUSG00000067627	Gm10217	0.56	0.5372	NA	NA	NA	NA	NA	NA	NA	NA
13192	ENSMUSG00000061984	Olfr392	-0.28	0.5372	NA	NA	NA	NA	NA	NA	NA	NA
13193	ENSMUSG00000022039	Adam2	-1.23	0.5377	NA	NA	NA	NA	NA	NA	NA	NA
13194	ENSMUSG00000038528	Mfsd4b5	-0.39	0.5377	NA	NA	NA	NA	NA	NA	NA	NA
13195	ENSMUSG00000029600	Rita1	0.15	0.538	NA	NA	NA	NA	NA	NA	NA	NA
13196	ENSMUSG00000101904	Gm29427	0.64	0.5386	NA	NA	NA	NA	NA	NA	NA	NA
13197	ENSMUSG00000001497	Pax9	0.32	0.5389	NA	NA	NA	NA	NA	NA	NA	NA
13198	ENSMUSG00000075028	Prdm11	-0.3	0.5394	NA	NA	NA	NA	NA	NA	NA	NA
13199	ENSMUSG00000096630	Vmn2r26	-0.25	0.5394	NA	NA	NA	NA	NA	NA	NA	NA
13200	ENSMUSG00000035085	1700020L24Rik	-0.53	0.54	NA	NA	NA	NA	NA	NA	NA	NA
13201	ENSMUSG00000054074	Skida1	0.95	0.5406	NA	NA	NA	NA	NA	NA	NA	NA
13202	ENSMUSG00000029798	Herc6	0.44	0.541	NA	NA	NA	NA	NA	NA	NA	NA
13203	ENSMUSG00000051331	Cacna1c	-0.54	0.541	NA	NA	NA	NA	NA	NA	NA	NA
13204	ENSMUSG00000024524	Gnal	-0.26	0.5419	NA	NA	NA	NA	NA	NA	NA	NA
13205	ENSMUSG00000038692	Hoxb4	1.26	0.5419	NA	NA	NA	NA	NA	NA	NA	NA
13206	ENSMUSG00000039904	Gpr37	-0.29	0.5419	NA	NA	NA	NA	NA	NA	NA	NA
13207	ENSMUSG00000049916	2610318N02Rik	-0.17	0.5419	NA	NA	NA	NA	NA	NA	NA	NA
13208	ENSMUSG00000098112	Bin2	-0.47	0.543	NA	NA	NA	NA	NA	NA	NA	NA
13209	ENSMUSG00000040812	Agbl2	-0.34	0.543	NA	NA	NA	NA	NA	NA	NA	NA
13210	ENSMUSG00000117666	AC131692.1	0.42	0.5433	NA	NA	NA	NA	NA	NA	NA	NA
13211	ENSMUSG00000031342	Gpm6b	0.66	0.5437	NA	NA	NA	NA	NA	NA	NA	NA
13212	ENSMUSG00000035179	Ppp1r32	-0.41	0.5437	NA	NA	NA	NA	NA	NA	NA	NA
13213	ENSMUSG00000095430	Vmn1r72	-0.1	0.5437	NA	NA	NA	NA	NA	NA	NA	NA
13214	ENSMUSG00000096519	Gm10721	0.73	0.5446	NA	NA	NA	NA	NA	NA	NA	NA
13215	ENSMUSG00000026181	Ppm1f	0.14	0.5447	NA	NA	NA	NA	NA	NA	NA	NA
13216	ENSMUSG00000090210	Itga10	0.19	0.5449	NA	NA	NA	NA	NA	NA	NA	NA
13217	ENSMUSG00000008932	Slc1a7	-0.36	0.5459	NA	NA	NA	NA	NA	NA	NA	NA
13218	ENSMUSG00000071362	Gm10330	0.36	0.5463	NA	NA	NA	NA	NA	NA	NA	NA
13219	ENSMUSG00000094140	Olfr1512	-0.58	0.5467	NA	NA	NA	NA	NA	NA	NA	NA
13220	ENSMUSG00000041695	Kcnj2	-0.5	0.5477	NA	NA	NA	NA	NA	NA	NA	NA
13221	ENSMUSG00000111715	Olfr1246	-0.5	0.5479	NA	NA	NA	NA	NA	NA	NA	NA
13222	ENSMUSG00000075195	Olfr1048	-0.41	0.5481	NA	NA	NA	NA	NA	NA	NA	NA
13223	ENSMUSG00000041396	Mettl18	0.17	0.5481	NA	NA	NA	NA	NA	NA	NA	NA
13224	ENSMUSG00000036356	Csgalnact1	0.72	0.5486	NA	NA	NA	NA	NA	NA	NA	NA
13225	ENSMUSG00000059488	Olfr727	-0.6	0.5491	NA	NA	NA	NA	NA	NA	NA	NA
13226	ENSMUSG00000056019	Zfp709	0.21	0.5491	NA	NA	NA	NA	NA	NA	NA	NA
13227	ENSMUSG00000049864	Olfr250	-0.3	0.5492	NA	NA	NA	NA	NA	NA	NA	NA
13228	ENSMUSG00000091382	Vmn1r18	-0.12	0.5497	NA	NA	NA	NA	NA	NA	NA	NA
13229	ENSMUSG00000046794	Ppp1r3b	-0.24	0.55	NA	NA	NA	NA	NA	NA	NA	NA
13230	ENSMUSG00000031492	Chrnb3	-0.63	0.5501	NA	NA	NA	NA	NA	NA	NA	NA
13231	ENSMUSG00000003279	Dlgap1	-0.67	0.5506	NA	NA	NA	NA	NA	NA	NA	NA
13232	ENSMUSG00000060245	Vmn1r228	-0.41	0.5517	NA	NA	NA	NA	NA	NA	NA	NA
13233	ENSMUSG00000040640	Erc2	0.54	0.5522	NA	NA	NA	NA	NA	NA	NA	NA
13234	ENSMUSG00000074502	Ubtfl1	-0.26	0.5523	NA	NA	NA	NA	NA	NA	NA	NA
13235	ENSMUSG00000059406	Tmprss9	-0.92	0.5524	NA	NA	NA	NA	NA	NA	NA	NA
13236	ENSMUSG00000035818	Plekhs1	-0.4	0.5525	NA	NA	NA	NA	NA	NA	NA	NA
13237	ENSMUSG00000002732	Fkbp7	-0.38	0.5525	NA	NA	NA	NA	NA	NA	NA	NA
13238	ENSMUSG00000074170	Plekhf1	-0.38	0.5525	NA	NA	NA	NA	NA	NA	NA	NA
13239	ENSMUSG00000047635	2810006K23Rik	-0.16	0.5528	NA	NA	NA	NA	NA	NA	NA	NA
13240	ENSMUSG00000040938	Slc16a11	-0.63	0.5535	NA	NA	NA	NA	NA	NA	NA	NA
13241	ENSMUSG00000074361	C5ar2	-0.56	0.5542	NA	NA	NA	NA	NA	NA	NA	NA
13242	ENSMUSG00000045106	Ccdc73	-0.56	0.5548	NA	NA	NA	NA	NA	NA	NA	NA
13243	ENSMUSG00000060377	Rpl36a-ps1	0.72	0.5551	NA	NA	NA	NA	NA	NA	0.1634	0.6647
13244	ENSMUSG00000074947	Olfr1312	-0.24	0.5551	NA	NA	NA	NA	NA	NA	NA	NA
13245	ENSMUSG00000079343	C1s2	0.96	0.5551	NA	NA	NA	NA	NA	NA	NA	NA
13246	ENSMUSG00000081948	Olfr1191-ps1	0.17	0.5556	NA	NA	NA	NA	NA	NA	NA	NA
13247	ENSMUSG00000061616	Olfr12	0.58	0.5559	NA	NA	NA	NA	NA	NA	NA	NA
13248	ENSMUSG00000090219	4930516K23Rik	-0.28	0.5559	NA	NA	NA	NA	NA	NA	NA	NA
13249	ENSMUSG00000031210	Gpr165	-0.54	0.5561	NA	NA	NA	NA	NA	NA	NA	NA
13250	ENSMUSG00000013653	1810065E05Rik	-0.64	0.5563	NA	NA	NA	NA	NA	NA	NA	NA
13251	ENSMUSG00000029716	Tfr2	0.3	0.5572	NA	NA	NA	NA	NA	NA	NA	NA
13252	ENSMUSG00000037411	Serpine1	0.75	0.5573	NA	NA	NA	NA	NA	NA	NA	NA
13253	ENSMUSG00000041592	Sdk2	-0.41	0.5573	NA	NA	NA	NA	NA	NA	NA	NA
13254	ENSMUSG00000032297	Celf6	-0.73	0.558	NA	NA	NA	NA	NA	NA	NA	NA
13255	ENSMUSG00000006587	Snai3	0.4	0.5583	NA	NA	NA	NA	NA	NA	NA	NA
13256	ENSMUSG00000026875	Traf1	-0.58	0.559	NA	NA	NA	NA	NA	NA	NA	NA
13257	ENSMUSG00000049173	Myoz3	0.72	0.559	NA	NA	NA	NA	NA	NA	NA	NA
13258	ENSMUSG00000079610	Ankrd39	0.22	0.559	NA	NA	NA	NA	NA	NA	NA	NA
13259	ENSMUSG00000090273	Prr22	0.3	0.5595	NA	NA	NA	NA	NA	NA	NA	NA
13260	ENSMUSG00000096220	Olfr775	-0.24	0.5597	NA	NA	NA	NA	NA	NA	NA	NA
13261	ENSMUSG00000110218	Gm20219	-0.25	0.56	NA	NA	NA	NA	NA	NA	NA	NA
13262	ENSMUSG00000096289	Olfr1484	-0.54	0.5601	NA	NA	NA	NA	NA	NA	NA	NA
13263	ENSMUSG00000057203	Vmn1r234	0.54	0.5602	NA	NA	NA	NA	NA	NA	NA	NA
13264	ENSMUSG00000015314	Slamf6	-0.44	0.5605	NA	NA	NA	NA	NA	NA	NA	NA
13265	ENSMUSG00000091962	Vmn2r78	0.66	0.5618	NA	NA	NA	NA	NA	NA	NA	NA
13266	ENSMUSG00000006649	Nphs1	-0.55	0.5622	NA	NA	NA	NA	NA	NA	NA	NA
13267	ENSMUSG00000061462	Obscn	0.28	0.5627	NA	NA	NA	NA	NA	NA	NA	NA
13268	ENSMUSG00000006711	D130043K22Rik	-0.34	0.5631	NA	NA	NA	NA	NA	NA	NA	NA
13269	ENSMUSG00000017868	Sgk2	0.19	0.5638	NA	NA	NA	NA	NA	NA	NA	NA
13270	ENSMUSG00000047242	Taf9b	0.78	0.5639	NA	NA	NA	NA	NA	NA	NA	NA
13271	ENSMUSG00000062272	Olfr1129	-0.48	0.5639	NA	NA	NA	NA	NA	NA	NA	NA
13272	ENSMUSG00000036459	Wtip	0.16	0.5647	NA	NA	NA	NA	NA	NA	NA	NA
13273	ENSMUSG00000046245	Pilra	-0.32	0.565	NA	NA	NA	NA	NA	NA	NA	NA
13274	ENSMUSG00000101578	Vmn1r206	-0.28	0.565	NA	NA	NA	NA	NA	NA	NA	NA
13275	ENSMUSG00000035773	Kiss1r	0.35	0.5652	NA	NA	NA	NA	NA	NA	NA	NA
13276	ENSMUSG00000044348	Slc25a53	0.29	0.5661	NA	NA	NA	NA	NA	NA	NA	NA
13277	ENSMUSG00000109398	Gm3854	-0.36	0.567	NA	NA	NA	NA	NA	NA	NA	NA
13278	ENSMUSG00000051396	Gm45902	0.14	0.5673	NA	NA	NA	NA	0.14	0.9626	NA	NA
13279	ENSMUSG00000070686	C87414	-1.07	0.5676	NA	NA	NA	NA	NA	NA	NA	NA
13280	ENSMUSG00000001240	Ramp2	-0.3	0.5679	NA	NA	NA	NA	NA	NA	NA	NA
13281	ENSMUSG00000038347	Tcte2	-0.46	0.5679	NA	NA	NA	NA	NA	NA	NA	NA
13282	ENSMUSG00000050967	Creg2	-0.65	0.5697	NA	NA	NA	NA	NA	NA	NA	NA
13283	ENSMUSG00000075115	Olfr1200	0.5	0.5702	NA	NA	NA	NA	NA	NA	NA	NA
13284	ENSMUSG00000067724	Gbx1	0.63	0.5706	NA	NA	NA	NA	NA	NA	NA	NA
13285	ENSMUSG00000024107	Lhcgr	0.23	0.5707	NA	NA	NA	NA	NA	NA	NA	NA
13286	ENSMUSG00000074570	Cass4	-0.37	0.5714	NA	NA	NA	NA	NA	NA	NA	NA
13287	ENSMUSG00000063687	Pcdhb5	0.78	0.5718	NA	NA	NA	NA	NA	NA	NA	NA
13288	ENSMUSG00000020633	Dcdc2c	-0.25	0.5723	NA	NA	NA	NA	NA	NA	NA	NA
13289	ENSMUSG00000024268	Celf4	-0.54	0.5723	NA	NA	NA	NA	NA	NA	NA	NA
13290	ENSMUSG00000025150	Cbr2	-0.71	0.5723	NA	NA	NA	NA	NA	NA	NA	NA
13291	ENSMUSG00000030972	Acsm5	0.96	0.5726	NA	NA	NA	NA	NA	NA	NA	NA
13292	ENSMUSG00000032690	Oas2	-0.88	0.5729	NA	NA	NA	NA	NA	NA	NA	NA
13293	ENSMUSG00000028100	Nudt17	0.47	0.5733	NA	NA	NA	NA	NA	NA	NA	NA
13294	ENSMUSG00000019867	Gje1	-0.31	0.5738	NA	NA	NA	NA	NA	NA	NA	NA
13295	ENSMUSG00000037126	Psd	0.32	0.5747	NA	NA	NA	NA	NA	NA	NA	NA
13296	ENSMUSG00000017830	Dhx58	-0.36	0.5754	NA	NA	NA	NA	NA	NA	NA	NA
13297	ENSMUSG00000037053	Azgp1	0.52	0.5758	NA	NA	NA	NA	NA	NA	NA	NA
13298	ENSMUSG00000094053	Scgb2b7	-0.74	0.5761	NA	NA	NA	NA	NA	NA	NA	NA
13299	ENSMUSG00000065968	Ifitm7	-0.63	0.5762	NA	NA	NA	NA	NA	NA	NA	NA
13300	ENSMUSG00000041729	Coro2b	0.73	0.5766	NA	NA	NA	NA	NA	NA	NA	NA
13301	ENSMUSG00000062037	Olfr285	-0.4	0.5766	NA	NA	NA	NA	NA	NA	NA	NA
13302	ENSMUSG00000078896	Zfp965	-0.11	0.5766	NA	NA	NA	NA	NA	NA	NA	NA
13303	ENSMUSG00000047502	Mroh7	-0.41	0.5773	NA	NA	NA	NA	NA	NA	NA	NA
13304	ENSMUSG00000096151	Olfr477	0.39	0.5779	NA	NA	NA	NA	NA	NA	NA	NA
13305	ENSMUSG00000048148	Nwd1	-0.58	0.5783	NA	NA	NA	NA	NA	NA	NA	NA
13306	ENSMUSG00000043614	Vps37d	-0.37	0.5787	NA	NA	NA	NA	NA	NA	NA	NA
13307	ENSMUSG00000040125	Gpr26	-0.33	0.5789	NA	NA	NA	NA	NA	NA	NA	NA
13308	ENSMUSG00000058174	Gm5148	0.31	0.5789	NA	NA	NA	NA	NA	NA	NA	NA
13309	ENSMUSG00000001930	Vwf	0.29	0.579	NA	NA	NA	NA	NA	NA	NA	NA
13310	ENSMUSG00000060205	Olfr57	0.4	0.5792	NA	NA	NA	NA	NA	NA	NA	NA
13311	ENSMUSG00000070816	Vmn1r86	-0.45	0.5792	NA	NA	NA	NA	-0.95	0.8531	NA	NA
13312	ENSMUSG00000109482	Gm4756	-0.26	0.5796	NA	NA	NA	NA	NA	NA	NA	NA
13313	ENSMUSG00000022179	4931414P19Rik	0.29	0.5801	NA	NA	NA	NA	NA	NA	NA	NA
13314	ENSMUSG00000104346	Pcdhga3	0.96	0.5814	NA	NA	NA	NA	NA	NA	NA	NA
13315	ENSMUSG00000037921	Ddx60	-0.55	0.5814	NA	NA	NA	NA	NA	NA	NA	NA
13316	ENSMUSG00000106677	Ugt2a1	1.11	0.5814	NA	NA	NA	NA	NA	NA	NA	NA
13317	ENSMUSG00000037593	BC030499	0.6	0.5819	NA	NA	NA	NA	NA	NA	NA	NA
13318	ENSMUSG00000038567	Cyp24a1	-1.09	0.582	NA	NA	NA	NA	NA	NA	NA	NA
13319	ENSMUSG00000037606	Osbpl5	-0.15	0.5822	NA	NA	NA	NA	NA	NA	NA	NA
13320	ENSMUSG00000050538	B230217C12Rik	-0.59	0.5834	NA	NA	NA	NA	NA	NA	NA	NA
13321	ENSMUSG00000002266	Zim1	0.69	0.5838	NA	NA	NA	NA	NA	NA	NA	NA
13322	ENSMUSG00000036858	Ptcra	0.4	0.584	NA	NA	NA	NA	NA	NA	NA	NA
13323	ENSMUSG00000063531	Sema3e	-0.66	0.5841	NA	NA	NA	NA	NA	NA	NA	NA
13324	ENSMUSG00000043913	Ccdc60	-0.21	0.5844	NA	NA	NA	NA	NA	NA	NA	NA
13325	ENSMUSG00000053334	Ficd	-0.2	0.5845	NA	NA	NA	NA	NA	NA	NA	NA
13326	ENSMUSG00000064264	Zfp428	-0.23	0.5847	NA	NA	NA	NA	NA	NA	NA	NA
13327	ENSMUSG00000046637	Ttc34	0.84	0.5852	NA	NA	NA	NA	NA	NA	NA	NA
13328	ENSMUSG00000006611	Hfe	0.19	0.5859	NA	NA	NA	NA	NA	NA	NA	NA
13329	ENSMUSG00000059146	Ntrk3	-0.39	0.5859	NA	NA	NA	NA	NA	NA	NA	NA
13330	ENSMUSG00000052520	Cyp2j5	0.68	0.5865	NA	NA	NA	NA	NA	NA	NA	NA
13331	ENSMUSG00000020227	Irak3	-0.41	0.5866	NA	NA	NA	NA	NA	NA	NA	NA
13332	ENSMUSG00000065952	C330021F23Rik	-0.83	0.5868	NA	NA	NA	NA	NA	NA	NA	NA
13333	ENSMUSG00000072709	Olfr380	-0.53	0.5868	NA	NA	NA	NA	NA	NA	NA	NA
13334	ENSMUSG00000022054	Nefm	-0.48	0.5871	NA	NA	NA	NA	NA	NA	NA	NA
13335	ENSMUSG00000028236	Sdr16c5	0.61	0.5872	NA	NA	NA	NA	NA	NA	NA	NA
13336	ENSMUSG00000050876	Spata31d1a	-0.25	0.5872	NA	NA	NA	NA	NA	NA	NA	NA
13337	ENSMUSG00000011267	Zfp296	-0.26	0.5874	NA	NA	NA	NA	NA	NA	NA	NA
13338	ENSMUSG00000062859	Tcp11	1.39	0.5874	NA	NA	NA	NA	NA	NA	NA	NA
13339	ENSMUSG00000115744	Vmn1r80	-0.49	0.588	NA	NA	NA	NA	NA	NA	NA	NA
13340	ENSMUSG00000090641	Zfp712	0.28	0.588	NA	NA	NA	NA	NA	NA	NA	NA
13341	ENSMUSG00000031502	Col4a1	-0.57	0.5881	NA	NA	NA	NA	NA	NA	NA	NA
13342	ENSMUSG00000024610	Cd74	0.68	0.5895	NA	NA	NA	NA	NA	NA	NA	NA
13343	ENSMUSG00000020872	Tac4	-0.86	0.5895	NA	NA	NA	NA	NA	NA	NA	NA
13344	ENSMUSG00000091350	Vmn2r92	-0.18	0.5896	NA	NA	NA	NA	NA	NA	NA	NA
13345	ENSMUSG00000060918	Olfr51	-0.58	0.5901	NA	NA	NA	NA	NA	NA	NA	NA
13346	ENSMUSG00000031881	Cdh16	-0.64	0.5907	NA	NA	NA	NA	NA	NA	NA	NA
13347	ENSMUSG00000072244	Trim6	0.62	0.5907	NA	NA	NA	NA	NA	NA	NA	NA
13348	ENSMUSG00000003934	Efnb3	-0.15	0.5919	NA	NA	NA	NA	NA	NA	NA	NA
13349	ENSMUSG00000027107	Chrna1	-0.18	0.5921	NA	NA	NA	NA	NA	NA	NA	NA
13350	ENSMUSG00000069289	Vmn1r203	-0.16	0.5921	NA	NA	NA	NA	NA	NA	NA	NA
13351	ENSMUSG00000115701	Vmn1r6	-0.16	0.5928	NA	NA	NA	NA	NA	NA	NA	NA
13352	ENSMUSG00000055214	Pld5	-0.79	0.5931	NA	NA	NA	NA	NA	NA	NA	NA
13353	ENSMUSG00000066537	Vmn2r57	0.57	0.5942	NA	NA	NA	NA	NA	NA	NA	NA
13354	ENSMUSG00000006342	Susd2	-0.38	0.5944	NA	NA	NA	NA	NA	NA	NA	NA
13355	ENSMUSG00000018238	Gdf9	-0.51	0.5945	NA	NA	NA	NA	NA	NA	NA	NA
13356	ENSMUSG00000025738	Fbxl16	0.33	0.5946	NA	NA	NA	NA	NA	NA	NA	NA
13357	ENSMUSG00000097129	4930507D05Rik	0.53	0.5947	NA	NA	NA	NA	NA	NA	NA	NA
13358	ENSMUSG00000060404	Olfr1369-ps1	-0.2	0.5956	NA	NA	NA	NA	NA	NA	NA	NA
13359	ENSMUSG00000079036	Alkbh1	-0.12	0.5961	NA	NA	NA	NA	NA	NA	NA	NA
13360	ENSMUSG00000026347	Tmem163	-0.49	0.5977	NA	NA	NA	NA	NA	NA	NA	NA
13361	ENSMUSG00000046058	Eid2	1.32	0.598	NA	NA	NA	NA	NA	NA	NA	NA
13362	ENSMUSG00000049588	Ccdc69	-0.22	0.5985	NA	NA	NA	NA	NA	NA	NA	NA
13363	ENSMUSG00000073896	Olfr716	0.44	0.5985	NA	NA	NA	NA	NA	NA	NA	NA
13364	ENSMUSG00000033847	Pla2g4c	-0.3	0.5987	NA	NA	NA	NA	NA	NA	NA	NA
13365	ENSMUSG00000036892	Prodh2	0.24	0.5991	NA	NA	NA	NA	NA	NA	NA	NA
13366	ENSMUSG00000074824	Rslcan18	-0.49	0.5991	NA	NA	NA	NA	NA	NA	NA	NA
13367	ENSMUSG00000045282	Tmem86b	-0.2	0.6013	NA	NA	NA	NA	NA	NA	NA	NA
13368	ENSMUSG00000032207	Lipc	0.55	0.6013	NA	NA	NA	NA	NA	NA	NA	NA
13369	ENSMUSG00000004933	Matk	0.48	0.6017	NA	NA	NA	NA	NA	NA	NA	NA
13370	ENSMUSG00000064084	Olfr1202	0.41	0.6022	NA	NA	NA	NA	NA	NA	NA	NA
13371	ENSMUSG00000046678	Olfr981	-0.22	0.6036	NA	NA	NA	NA	NA	NA	NA	NA
13372	ENSMUSG00000072849	Serpina1e	-1.32	0.6044	NA	NA	NA	NA	NA	NA	NA	NA
13373	ENSMUSG00000075289	Carns1	0.5	0.6044	NA	NA	NA	NA	NA	NA	NA	NA
13374	ENSMUSG00000039200	Atf7ip2	0.17	0.605	NA	NA	NA	NA	NA	NA	NA	NA
13375	ENSMUSG00000058692	Olfr846	0.43	0.6053	NA	NA	NA	NA	NA	NA	NA	NA
13376	ENSMUSG00000037363	Letm2	0.19	0.6054	NA	NA	NA	NA	NA	NA	NA	NA
13377	ENSMUSG00000070034	Sp110	-0.36	0.6054	NA	NA	NA	NA	NA	NA	NA	NA
13378	ENSMUSG00000043911	Olfr922	0.44	0.6055	NA	NA	NA	NA	NA	NA	NA	NA
13379	ENSMUSG00000079324	4932414N04Rik	-0.65	0.6057	NA	NA	NA	NA	NA	NA	NA	NA
13380	ENSMUSG00000047656	Trpt1	-0.27	0.6059	NA	NA	NA	NA	NA	NA	NA	NA
13381	ENSMUSG00000049676	Catsperg1	0.49	0.6069	NA	NA	NA	NA	NA	NA	NA	NA
13382	ENSMUSG00000031144	Syp	-0.43	0.6079	NA	NA	NA	NA	NA	NA	NA	NA
13383	ENSMUSG00000020176	Grb10	1.27	0.6088	NA	NA	NA	NA	NA	NA	NA	NA
13384	ENSMUSG00000094825	Gm3194	0.29	0.609	NA	NA	NA	NA	NA	NA	NA	NA
13385	ENSMUSG00000055963	Triqk	0.43	0.61	NA	NA	NA	NA	NA	NA	NA	NA
13386	ENSMUSG00000095993	Gm21060	0.59	0.6104	NA	NA	NA	NA	NA	NA	NA	NA
13387	ENSMUSG00000030345	Dyrk4	0.49	0.6108	NA	NA	NA	NA	NA	NA	NA	NA
13388	ENSMUSG00000034675	Dbn1	-0.44	0.6108	NA	NA	NA	NA	NA	NA	NA	NA
13389	ENSMUSG00000100621	Gm28374	-0.51	0.6108	NA	NA	NA	NA	NA	NA	NA	NA
13390	ENSMUSG00000090625	Gm20721	-0.63	0.6108	NA	NA	NA	NA	NA	NA	NA	NA
13391	ENSMUSG00000043190	Rfesd	0.13	0.6112	NA	NA	NA	NA	NA	NA	NA	NA
13392	ENSMUSG00000063765	Chadl	0.54	0.6121	NA	NA	NA	NA	NA	NA	NA	NA
13393	ENSMUSG00000099294	Gm11214	0.56	0.6121	NA	NA	NA	NA	NA	NA	NA	NA
13394	ENSMUSG00000096169	Olfr1564	0.34	0.6122	NA	NA	NA	NA	NA	NA	NA	NA
13395	ENSMUSG00000054850	Smim10l2a	1.36	0.6122	NA	NA	NA	NA	NA	NA	NA	NA
13396	ENSMUSG00000038751	Ptk6	-0.5	0.6123	NA	NA	NA	NA	NA	NA	NA	NA
13397	ENSMUSG00000003872	Lin7b	0.53	0.6127	NA	NA	NA	NA	NA	NA	NA	NA
13398	ENSMUSG00000028545	Bend5	1.34	0.6127	NA	NA	NA	NA	NA	NA	NA	NA
13399	ENSMUSG00000115199	Vmn1r15	-0.43	0.6127	NA	NA	NA	NA	NA	NA	NA	NA
13400	ENSMUSG00000052496	Pkdrej	0.39	0.6131	NA	NA	NA	NA	NA	NA	NA	NA
13401	ENSMUSG00000034579	Pla2g3	-0.36	0.6143	NA	NA	NA	NA	NA	NA	NA	NA
13402	ENSMUSG00000074627	Mroh8	-0.49	0.6143	NA	NA	NA	NA	NA	NA	NA	NA
13403	ENSMUSG00000059900	Tmem40	0.72	0.6155	NA	NA	NA	NA	NA	NA	NA	NA
13404	ENSMUSG00000079657	Rab26	0.71	0.6155	NA	NA	NA	NA	NA	NA	NA	NA
13405	ENSMUSG00000040327	Cul9	0.85	0.6162	NA	NA	NA	NA	NA	NA	NA	NA
13406	ENSMUSG00000035836	Ugt2b1	-0.57	0.6162	NA	NA	NA	NA	NA	NA	NA	NA
13407	ENSMUSG00000032495	Lrrc2	-0.22	0.6166	NA	NA	NA	NA	NA	NA	NA	NA
13408	ENSMUSG00000051527	Usp29	0.22	0.617	NA	NA	NA	NA	NA	NA	NA	NA
13409	ENSMUSG00000032024	Clmp	-0.52	0.6176	NA	NA	NA	NA	NA	NA	NA	NA
13410	ENSMUSG00000027375	Mal	0.49	0.6183	NA	NA	NA	NA	NA	NA	NA	NA
13411	ENSMUSG00000032179	Bmp5	-0.63	0.6187	NA	NA	NA	NA	NA	NA	NA	NA
13412	ENSMUSG00000046150	Olfr918	0.37	0.619	NA	NA	NA	NA	NA	NA	NA	NA
13413	ENSMUSG00000062987	Olfr715b	-0.21	0.619	NA	NA	NA	NA	NA	NA	NA	NA
13414	ENSMUSG00000042804	Gpr153	0.47	0.6193	NA	NA	NA	NA	NA	NA	NA	NA
13415	ENSMUSG00000062826	Ces2f	-0.18	0.6197	NA	NA	NA	NA	NA	NA	NA	NA
13416	ENSMUSG00000030889	Vwa3a	-0.52	0.6197	NA	NA	NA	NA	NA	NA	NA	NA
13417	ENSMUSG00000040950	Mgl2	0.37	0.6201	NA	NA	NA	NA	NA	NA	NA	NA
13418	ENSMUSG00000030768	Disp1	0.27	0.6206	NA	NA	NA	NA	NA	NA	NA	NA
13419	ENSMUSG00000030930	Chst15	0.15	0.6208	NA	NA	NA	NA	NA	NA	NA	NA
13420	ENSMUSG00000030830	Itgal	-0.41	0.6223	NA	NA	NA	NA	NA	NA	NA	NA
13421	ENSMUSG00000022055	Nefl	1.01	0.623	NA	NA	NA	NA	NA	NA	NA	NA
13422	ENSMUSG00000032281	Acsbg1	0.68	0.6245	NA	NA	NA	NA	NA	NA	NA	NA
13423	ENSMUSG00000114299	Gm47791	-1	0.6247	NA	NA	NA	NA	NA	NA	NA	NA
13424	ENSMUSG00000078184	Rbm8a2	0.22	0.6251	NA	NA	NA	NA	NA	NA	0.584	0.1504
13425	ENSMUSG00000098505	Gm14496	-0.16	0.6251	NA	NA	NA	NA	NA	NA	NA	NA
13426	ENSMUSG00000068259	Olfr461	-0.78	0.6253	NA	NA	NA	NA	NA	NA	NA	NA
13427	ENSMUSG00000029564	4930519G04Rik	-0.27	0.6255	NA	NA	NA	NA	NA	NA	NA	NA
13428	ENSMUSG00000019876	Pkib	-0.45	0.6258	NA	NA	NA	NA	NA	NA	NA	NA
13429	ENSMUSG00000079015	Serpina1c	0.61	0.6263	NA	NA	NA	NA	NA	NA	NA	NA
13430	ENSMUSG00000075062	Olfr1271	-0.23	0.627	NA	NA	NA	NA	NA	NA	NA	NA
13431	ENSMUSG00000075254	Heg1	-0.18	0.6275	NA	NA	NA	NA	NA	NA	NA	NA
13432	ENSMUSG00000037946	Fgd3	0.56	0.6277	NA	NA	NA	NA	NA	NA	NA	NA
13433	ENSMUSG00000056300	Zfp981	-0.43	0.6282	NA	NA	NA	NA	NA	NA	NA	NA
13434	ENSMUSG00000028571	Cyp2j13	0.36	0.629	NA	NA	NA	NA	NA	NA	NA	NA
13435	ENSMUSG00000000126	Wnt9a	-0.53	0.6293	NA	NA	NA	NA	NA	NA	NA	NA
13436	ENSMUSG00000079444	Gm21981	0.36	0.6298	NA	NA	NA	NA	NA	NA	NA	NA
13437	ENSMUSG00000025790	Slco3a1	1.19	0.6298	NA	NA	NA	NA	NA	NA	NA	NA
13438	ENSMUSG00000059473	Olfr979	0.42	0.631	NA	NA	NA	NA	NA	NA	NA	NA
13439	ENSMUSG00000067049	Unc93a	0.6	0.6313	NA	NA	NA	NA	NA	NA	NA	NA
13440	ENSMUSG00000047205	Dusp18	-0.18	0.6317	NA	NA	NA	NA	NA	NA	NA	NA
13441	ENSMUSG00000072774	Zfp951	0.29	0.6322	NA	NA	NA	NA	NA	NA	NA	NA
13442	ENSMUSG00000078350	Smim1	-0.65	0.6327	NA	NA	NA	NA	NA	NA	NA	NA
13443	ENSMUSG00000068686	Cd59b	-0.12	0.6334	NA	NA	NA	NA	NA	NA	NA	NA
13444	ENSMUSG00000035692	Isg15	-0.66	0.6336	NA	NA	NA	NA	NA	NA	NA	NA
13445	ENSMUSG00000030117	Gdf3	-0.39	0.6346	NA	NA	NA	NA	NA	NA	NA	NA
13446	ENSMUSG00000019368	Sec14l4	-1.33	0.6351	NA	NA	NA	NA	NA	NA	NA	NA
13447	ENSMUSG00000038486	Sv2a	0.44	0.6355	NA	NA	NA	NA	NA	NA	NA	NA
13448	ENSMUSG00000074635	3110070M22Rik	-0.44	0.6355	NA	NA	NA	NA	NA	NA	NA	NA
13449	ENSMUSG00000068999	Vmn2r5	-0.35	0.6358	NA	NA	NA	NA	NA	NA	NA	NA
13450	ENSMUSG00000023191	P3h3	-0.27	0.6358	NA	NA	NA	NA	NA	NA	NA	NA
13451	ENSMUSG00000041132	N4bp2l1	-0.34	0.6361	NA	NA	NA	NA	NA	NA	NA	NA
13452	ENSMUSG00000062585	Cnr2	-0.21	0.6363	NA	NA	NA	NA	NA	NA	NA	NA
13453	ENSMUSG00000029844	Hoxa1	0.66	0.6369	NA	NA	NA	NA	NA	NA	NA	NA
13454	ENSMUSG00000046699	Slitrk4	-0.42	0.6373	NA	NA	NA	NA	NA	NA	NA	NA
13455	ENSMUSG00000117406	Ntn3	0.63	0.6385	NA	NA	NA	NA	NA	NA	NA	NA
13456	ENSMUSG00000047048	Olfr432	0.31	0.6394	NA	NA	NA	NA	NA	NA	NA	NA
13457	ENSMUSG00000091541	Vmn1r9	0.35	0.6395	NA	NA	NA	NA	NA	NA	NA	NA
13458	ENSMUSG00000093910	Zfp853	0.48	0.6395	NA	NA	NA	NA	NA	NA	NA	NA
13459	ENSMUSG00000002325	Irf9	-0.21	0.6408	NA	NA	NA	NA	NA	NA	NA	NA
13460	ENSMUSG00000025887	Casp12	0.78	0.6416	NA	NA	NA	NA	NA	NA	NA	NA
13461	ENSMUSG00000032714	Syde1	-0.27	0.6418	NA	NA	NA	NA	NA	NA	NA	NA
13462	ENSMUSG00000046999	1110032F04Rik	-0.98	0.6448	NA	NA	NA	NA	NA	NA	NA	NA
13463	ENSMUSG00000000214	Th	-0.58	0.6451	NA	NA	NA	NA	NA	NA	NA	NA
13464	ENSMUSG00000019767	Ccdc170	0.62	0.6451	NA	NA	NA	NA	NA	NA	NA	NA
13465	ENSMUSG00000001128	Cfp	-0.23	0.6463	NA	NA	NA	NA	NA	NA	NA	NA
13466	ENSMUSG00000001844	Zdhhc4	0.07	0.6463	NA	NA	NA	NA	NA	NA	NA	NA
13467	ENSMUSG00000028730	Cfap57	0.81	0.6463	NA	NA	NA	NA	NA	NA	NA	NA
13468	ENSMUSG00000071553	Cpa2	-0.7	0.6463	NA	NA	NA	NA	NA	NA	NA	NA
13469	ENSMUSG00000039634	Zfp189	0.27	0.6464	NA	NA	NA	NA	NA	NA	NA	NA
13470	ENSMUSG00000021176	Efcab11	0.2	0.6472	NA	NA	NA	NA	NA	NA	NA	NA
13471	ENSMUSG00000029503	P2rx2	-0.42	0.6472	NA	NA	NA	NA	NA	NA	NA	NA
13472	ENSMUSG00000073931	Olfr646	0.24	0.6474	NA	NA	NA	NA	NA	NA	NA	NA
13473	ENSMUSG00000040663	Clcf1	-0.46	0.6475	NA	NA	NA	NA	NA	NA	NA	NA
13474	ENSMUSG00000036139	Hoxc9	-0.36	0.6479	NA	NA	NA	NA	NA	NA	NA	NA
13475	ENSMUSG00000049709	Nlrp10	-0.69	0.6482	NA	NA	NA	NA	NA	NA	NA	NA
13476	ENSMUSG00000036872	Abcc12	1.18	0.6499	NA	NA	NA	NA	NA	NA	NA	NA
13477	ENSMUSG00000033644	Piwil2	0.28	0.65	NA	NA	NA	NA	NA	NA	NA	NA
13478	ENSMUSG00000013353	4931406B18Rik	0.49	0.6501	NA	NA	NA	NA	NA	NA	NA	NA
13479	ENSMUSG00000051877	Vmn2r72	-0.37	0.6505	NA	NA	NA	NA	NA	NA	NA	NA
13480	ENSMUSG00000073924	Olfr656	0.2	0.6505	NA	NA	NA	NA	NA	NA	NA	NA
13481	ENSMUSG00000023034	Nr4a1	0.22	0.6522	NA	NA	NA	NA	NA	NA	NA	NA
13482	ENSMUSG00000025010	Ccnj	-0.21	0.6524	NA	NA	NA	NA	NA	NA	NA	NA
13483	ENSMUSG00000000560	Gabra2	-0.37	0.6525	NA	NA	NA	NA	NA	NA	NA	NA
13484	ENSMUSG00000029601	Iqcd	0.52	0.6528	NA	NA	NA	NA	NA	NA	NA	NA
13485	ENSMUSG00000010142	Tnfrsf13b	1.23	0.6531	NA	NA	NA	NA	NA	NA	NA	NA
13486	ENSMUSG00000026707	Nsun6	0.12	0.6533	NA	NA	NA	NA	NA	NA	NA	NA
13487	ENSMUSG00000051687	Vmn1r73	-0.55	0.6538	NA	NA	NA	NA	NA	NA	NA	NA
13488	ENSMUSG00000024873	Cnih2	0.37	0.6544	NA	NA	NA	NA	NA	NA	NA	NA
13489	ENSMUSG00000067064	Olfr1416	-0.18	0.6545	NA	NA	NA	NA	NA	NA	NA	NA
13490	ENSMUSG00000056148	Rdh9	0.21	0.6546	NA	NA	NA	NA	NA	NA	NA	NA
13491	ENSMUSG00000020393	Kremen1	0.11	0.6549	NA	NA	NA	NA	NA	NA	NA	NA
13492	ENSMUSG00000023011	Faim2	-0.79	0.6553	NA	NA	NA	NA	NA	NA	NA	NA
13493	ENSMUSG00000025104	Hdgfl3	0.68	0.6556	NA	NA	NA	NA	NA	NA	NA	NA
13494	ENSMUSG00000032087	Dscaml1	0.62	0.6559	NA	NA	NA	NA	NA	NA	NA	NA
13495	ENSMUSG00000043243	Fam129c	-0.35	0.6563	NA	NA	NA	NA	NA	NA	NA	NA
13496	ENSMUSG00000063394	Olfr293	0.39	0.6564	NA	NA	NA	NA	NA	NA	NA	NA
13497	ENSMUSG00000036172	Cd200r3	0.58	0.6566	NA	NA	NA	NA	NA	NA	NA	NA
13498	ENSMUSG00000048153	Olfr49	0.33	0.6569	NA	NA	NA	NA	NA	NA	NA	NA
13499	ENSMUSG00000109129	Gm44973	-0.81	0.6574	NA	NA	NA	NA	NA	NA	NA	NA
13500	ENSMUSG00000051118	Olfr77	-0.13	0.6581	NA	NA	NA	NA	NA	NA	NA	NA
13501	ENSMUSG00000042678	Myo15	0.51	0.6583	NA	NA	NA	NA	NA	NA	NA	NA
13502	ENSMUSG00000031503	Col4a2	-0.58	0.6584	NA	NA	NA	NA	NA	NA	NA	NA
13503	ENSMUSG00000040594	Ranbp17	-0.4	0.6584	NA	NA	NA	NA	NA	NA	NA	NA
13504	ENSMUSG00000041390	Mdfic	0.71	0.6585	NA	NA	NA	NA	NA	NA	NA	NA
13505	ENSMUSG00000037185	Krt80	0.27	0.6591	NA	NA	NA	NA	NA	NA	NA	NA
13506	ENSMUSG00000028845	Tekt2	-0.54	0.6595	NA	NA	NA	NA	NA	NA	NA	NA
13507	ENSMUSG00000015134	Aldh1a3	-0.35	0.6598	NA	NA	NA	NA	NA	NA	NA	NA
13508	ENSMUSG00000020912	Krt12	-0.65	0.6598	NA	NA	NA	NA	NA	NA	NA	NA
13509	ENSMUSG00000023911	Flywch2	0.19	0.6598	NA	NA	NA	NA	NA	NA	NA	NA
13510	ENSMUSG00000026114	Cnga3	0.36	0.6598	NA	NA	NA	NA	NA	NA	NA	NA
13511	ENSMUSG00000029245	Epha5	-0.62	0.6598	NA	NA	NA	NA	NA	NA	NA	NA
13512	ENSMUSG00000030143	Gm8882	0.47	0.6598	NA	NA	NA	NA	NA	NA	NA	NA
13513	ENSMUSG00000035262	Amh	-0.4	0.6598	NA	NA	NA	NA	NA	NA	NA	NA
13514	ENSMUSG00000035394	Cfap53	0.37	0.6598	NA	NA	NA	NA	NA	NA	NA	NA
13515	ENSMUSG00000022236	Ropn1l	0.3	0.6604	NA	NA	NA	NA	NA	NA	NA	NA
13516	ENSMUSG00000047014	Catsperb	0.29	0.6606	NA	NA	NA	NA	NA	NA	NA	NA
13517	ENSMUSG00000055820	Olfr967	-0.87	0.6606	NA	NA	NA	NA	NA	NA	NA	NA
13518	ENSMUSG00000061126	Cyp4f39	0.42	0.6606	NA	NA	NA	NA	NA	NA	NA	NA
13519	ENSMUSG00000043964	Orai3	0.12	0.6612	NA	NA	NA	NA	NA	NA	NA	NA
13520	ENSMUSG00000038602	Slc35f1	0.85	0.6616	NA	NA	NA	NA	NA	NA	NA	NA
13521	ENSMUSG00000029651	Mtus2	0.89	0.6625	NA	NA	NA	NA	NA	NA	NA	NA
13522	ENSMUSG00000004371	Il11	-0.24	0.6642	NA	NA	NA	NA	NA	NA	NA	NA
13523	ENSMUSG00000058145	Adamts17	0.31	0.6642	NA	NA	NA	NA	NA	NA	NA	NA
13524	ENSMUSG00000098794	Gm28038	0.2	0.6642	NA	NA	NA	NA	NA	NA	NA	NA
13525	ENSMUSG00000105504	Gbp5	-0.39	0.6652	NA	NA	NA	NA	NA	NA	NA	NA
13526	ENSMUSG00000096405	4930474N05Rik	-0.21	0.6654	NA	NA	NA	NA	NA	NA	NA	NA
13527	ENSMUSG00000070605	Zfp992	0.31	0.6661	NA	NA	NA	NA	NA	NA	NA	NA
13528	ENSMUSG00000040387	Klhl32	0.43	0.6662	NA	NA	NA	NA	NA	NA	NA	NA
13529	ENSMUSG00000046623	Gjb4	0.72	0.6665	NA	NA	NA	NA	NA	NA	NA	NA
13530	ENSMUSG00000098905	Zfp953	0.12	0.6671	NA	NA	NA	NA	NA	NA	NA	NA
13531	ENSMUSG00000040016	Ptger3	0.86	0.6673	NA	NA	NA	NA	NA	NA	NA	NA
13532	ENSMUSG00000001496	Nkx2-1	-0.31	0.6685	NA	NA	NA	NA	NA	NA	NA	NA
13533	ENSMUSG00000054000	Tusc1	-0.23	0.6685	NA	NA	NA	NA	NA	NA	NA	NA
13534	ENSMUSG00000073650	Catip	0.51	0.6691	NA	NA	NA	NA	NA	NA	NA	NA
13535	ENSMUSG00000005131	4930550C14Rik	-0.66	0.67	NA	NA	NA	NA	NA	NA	NA	NA
13536	ENSMUSG00000036731	Cysrt1	0.75	0.6704	NA	NA	NA	NA	NA	NA	NA	NA
13537	ENSMUSG00000091924	Vmn1r185	-0.36	0.6704	NA	NA	NA	NA	NA	NA	NA	NA
13538	ENSMUSG00000079429	Mroh2a	-0.24	0.6711	NA	NA	NA	NA	NA	NA	NA	NA
13539	ENSMUSG00000022358	Fbxo32	0.23	0.6712	NA	NA	NA	NA	NA	NA	NA	NA
13540	ENSMUSG00000075204	Olfr1039	-0.31	0.6713	NA	NA	NA	NA	NA	NA	NA	NA
13541	ENSMUSG00000021795	Sftpd	1	0.6713	NA	NA	NA	NA	NA	NA	NA	NA
13542	ENSMUSG00000043518	Rai2	0.47	0.6713	NA	NA	NA	NA	NA	NA	NA	NA
13543	ENSMUSG00000050945	Zfp438	0.19	0.6718	NA	NA	NA	NA	NA	NA	NA	NA
13544	ENSMUSG00000094200	Olfr237-ps1	-0.48	0.6719	NA	NA	NA	NA	NA	NA	NA	NA
13545	ENSMUSG00000030968	Pdilt	1.1	0.672	NA	NA	NA	NA	NA	NA	NA	NA
13546	ENSMUSG00000059279	Olfr224	-0.45	0.6722	NA	NA	NA	NA	NA	NA	NA	NA
13547	ENSMUSG00000070601	Vmn2r84	-0.43	0.6732	NA	NA	NA	NA	NA	NA	NA	NA
13548	ENSMUSG00000031169	Porcn	-0.19	0.6733	NA	NA	NA	NA	NA	NA	NA	NA
13549	ENSMUSG00000026388	3110009E18Rik	-0.24	0.6733	NA	NA	NA	NA	NA	NA	NA	NA
13550	ENSMUSG00000026632	Tatdn3	-0.13	0.6733	NA	NA	NA	NA	NA	NA	NA	NA
13551	ENSMUSG00000058084	Olfr825	-0.3	0.6736	NA	NA	NA	NA	NA	NA	NA	NA
13552	ENSMUSG00000043165	Lor	0.36	0.6739	NA	NA	NA	NA	NA	NA	NA	NA
13553	ENSMUSG00000057715	A830018L16Rik	0.63	0.6739	NA	NA	NA	NA	NA	NA	NA	NA
13554	ENSMUSG00000115074	Ndor1	1.26	0.6739	NA	NA	NA	NA	NA	NA	NA	NA
13555	ENSMUSG00000044162	Tnip3	0.61	0.6745	NA	NA	NA	NA	NA	NA	NA	NA
13556	ENSMUSG00000023052	Npff	-0.22	0.6748	NA	NA	NA	NA	NA	NA	NA	NA
13557	ENSMUSG00000034786	Gpsm3	-0.45	0.6749	NA	NA	NA	NA	NA	NA	NA	NA
13558	ENSMUSG00000018341	Il12rb2	-0.41	0.6751	NA	NA	NA	NA	NA	NA	NA	NA
13559	ENSMUSG00000118318	Vmn1r183	-0.14	0.6758	NA	NA	NA	NA	NA	NA	NA	NA
13560	ENSMUSG00000013083	2200002J24Rik	0.24	0.6758	NA	NA	NA	NA	NA	NA	NA	NA
13561	ENSMUSG00000001761	Smo	-0.18	0.6763	NA	NA	NA	NA	NA	NA	NA	NA
13562	ENSMUSG00000029005	Draxin	0.34	0.6763	NA	NA	NA	NA	NA	NA	NA	NA
13563	ENSMUSG00000044197	Gpr146	-0.24	0.6763	NA	NA	NA	NA	NA	NA	NA	NA
13564	ENSMUSG00000084136	Vmn1r207-ps	-0.18	0.6763	NA	NA	NA	NA	NA	NA	NA	NA
13565	ENSMUSG00000022504	Ciita	0.37	0.6765	NA	NA	NA	NA	NA	NA	NA	NA
13566	ENSMUSG00000044365	Cxxc4	0.37	0.6766	NA	NA	NA	NA	NA	NA	NA	NA
13567	ENSMUSG00000040189	Ccdc114	-0.23	0.6767	NA	NA	NA	NA	NA	NA	NA	NA
13568	ENSMUSG00000054598	9130230L23Rik	0.27	0.6788	NA	NA	NA	NA	NA	NA	NA	NA
13569	ENSMUSG00000028358	Zfp618	0.27	0.679	NA	NA	NA	NA	NA	NA	NA	NA
13570	ENSMUSG00000101391	Olfr1217	-0.48	0.6793	NA	NA	NA	NA	NA	NA	NA	NA
13571	ENSMUSG00000058447	Gm26920	0.64	0.682	NA	NA	NA	NA	NA	NA	NA	NA
13572	ENSMUSG00000104217	Gm37988	0.78	0.6826	NA	NA	NA	NA	NA	NA	NA	NA
13573	ENSMUSG00000118135	AC134908.4	-0.37	0.683	NA	NA	NA	NA	NA	NA	NA	NA
13574	ENSMUSG00000079560	Hoxa3	-0.83	0.6831	NA	NA	NA	NA	NA	NA	NA	NA
13575	ENSMUSG00000022871	Fetub	-0.29	0.6831	NA	NA	NA	NA	NA	NA	NA	NA
13576	ENSMUSG00000096240	Gm21830	-0.47	0.6832	NA	NA	NA	NA	NA	NA	NA	NA
13577	ENSMUSG00000037813	D630003M21Rik	0.46	0.6832	NA	NA	NA	NA	NA	NA	NA	NA
13578	ENSMUSG00000115021	Vmn1r173	0.37	0.6837	NA	NA	NA	NA	NA	NA	NA	NA
13579	ENSMUSG00000052616	Terb1	0.16	0.6844	NA	NA	NA	NA	NA	NA	NA	NA
13580	ENSMUSG00000002504	Slc9a3r2	-0.17	0.6851	NA	NA	NA	NA	NA	NA	NA	NA
13581	ENSMUSG00000040231	Syngr4	-0.46	0.6851	NA	NA	NA	NA	NA	NA	NA	NA
13582	ENSMUSG00000091407	Vmn2r117	-0.19	0.6851	NA	NA	NA	NA	NA	NA	NA	NA
13583	ENSMUSG00000066838	Zfp772	0.15	0.6853	NA	NA	NA	NA	NA	NA	NA	NA
13584	ENSMUSG00000093755	Vmn1r39	-0.23	0.6859	NA	NA	NA	NA	NA	NA	NA	NA
13585	ENSMUSG00000018507	Trpv2	0.21	0.6869	NA	NA	NA	NA	NA	NA	NA	NA
13586	ENSMUSG00000034837	Gnat1	-0.17	0.6873	NA	NA	NA	NA	NA	NA	NA	NA
13587	ENSMUSG00000039103	Nexn	0.38	0.6873	NA	NA	NA	NA	NA	NA	NA	NA
13588	ENSMUSG00000072915	Gm12258	-0.26	0.6874	NA	NA	NA	NA	NA	NA	NA	NA
13589	ENSMUSG00000066850	Vmn1r65	0.25	0.6877	NA	NA	NA	NA	NA	NA	NA	NA
13590	ENSMUSG00000117873	AC109138.7	-1.48	0.6878	NA	NA	NA	NA	NA	NA	NA	NA
13591	ENSMUSG00000024940	Ltbp3	0.37	0.6889	NA	NA	NA	NA	NA	NA	NA	NA
13592	ENSMUSG00000031220	Awat2	-0.32	0.6893	NA	NA	NA	NA	NA	NA	NA	NA
13593	ENSMUSG00000025602	Zfp202	0.14	0.6897	NA	NA	NA	NA	NA	NA	NA	NA
13594	ENSMUSG00000027750	Postn	-0.42	0.6901	NA	NA	NA	NA	NA	NA	NA	NA
13595	ENSMUSG00000068341	Reg3d	-1.04	0.6903	NA	NA	NA	NA	NA	NA	NA	NA
13596	ENSMUSG00000032625	Thsd7a	0.52	0.6903	NA	NA	NA	NA	NA	NA	NA	NA
13597	ENSMUSG00000040829	Zmynd15	-0.29	0.6903	NA	NA	NA	NA	NA	NA	NA	NA
13598	ENSMUSG00000037991	Rmi2	-0.16	0.6904	NA	NA	NA	NA	NA	NA	NA	NA
13599	ENSMUSG00000079162	Trim43b	-0.26	0.6905	NA	NA	NA	NA	NA	NA	NA	NA
13600	ENSMUSG00000115232	Gm49378	-0.21	0.6905	NA	NA	NA	NA	NA	NA	NA	NA
13601	ENSMUSG00000046650	Olfr1440	-0.13	0.6909	NA	NA	NA	NA	NA	NA	NA	NA
13602	ENSMUSG00000039653	Baat	-0.4	0.6915	NA	NA	NA	NA	NA	NA	NA	NA
13603	ENSMUSG00000116024	Gm49527	-0.11	0.6917	NA	NA	NA	NA	NA	NA	NA	NA
13604	ENSMUSG00000026344	Lypd1	-0.3	0.6919	NA	NA	NA	NA	NA	NA	NA	NA
13605	ENSMUSG00000056592	Zfp658	-0.31	0.692	NA	NA	NA	NA	NA	NA	NA	NA
13606	ENSMUSG00000048647	Exd1	-0.15	0.692	NA	NA	NA	NA	NA	NA	NA	NA
13607	ENSMUSG00000108948	Olfr695	0.59	0.6922	NA	NA	NA	NA	NA	NA	NA	NA
13608	ENSMUSG00000063953	Amd2	0.29	0.6935	NA	NA	NA	NA	NA	NA	0.2333	0.5864
13609	ENSMUSG00000024371	C2	0.25	0.6939	NA	NA	NA	NA	NA	NA	NA	NA
13610	ENSMUSG00000034706	Dnaic2	0.36	0.6939	NA	NA	NA	NA	NA	NA	NA	NA
13611	ENSMUSG00000027514	Zbp1	-0.43	0.6946	NA	NA	NA	NA	NA	NA	NA	NA
13612	ENSMUSG00000045812	Olfr984	-0.28	0.6946	NA	NA	NA	NA	NA	NA	NA	NA
13613	ENSMUSG00000033763	Mtss1l	-0.26	0.6947	NA	NA	NA	NA	NA	NA	NA	NA
13614	ENSMUSG00000002486	Tchp	0.1	0.6947	NA	NA	NA	NA	NA	NA	NA	NA
13615	ENSMUSG00000072780	Vmn2r24	-0.12	0.6948	NA	NA	NA	NA	NA	NA	NA	NA
13616	ENSMUSG00000079419	Ms4a6c	-0.26	0.6956	NA	NA	NA	NA	NA	NA	NA	NA
13617	ENSMUSG00000026017	Carf	0.11	0.6964	NA	NA	NA	NA	NA	NA	NA	NA
13618	ENSMUSG00000003469	Phyhip	0.5	0.6964	NA	NA	NA	NA	NA	NA	NA	NA
13619	ENSMUSG00000094588	Olfr898	-0.17	0.6967	NA	NA	NA	NA	NA	NA	NA	NA
13620	ENSMUSG00000060034	Ctf2	-0.16	0.6969	NA	NA	NA	NA	NA	NA	NA	NA
13621	ENSMUSG00000095928	Olfr204	-0.37	0.6973	NA	NA	NA	NA	NA	NA	NA	NA
13622	ENSMUSG00000030757	Zkscan2	-0.26	0.6974	NA	NA	NA	NA	NA	NA	NA	NA
13623	ENSMUSG00000020709	Adap2	0.2	0.6979	NA	NA	NA	NA	NA	NA	NA	NA
13624	ENSMUSG00000015243	Abca1	0.63	0.6979	NA	NA	NA	NA	NA	NA	NA	NA
13625	ENSMUSG00000038010	Ccdc138	0.14	0.6983	NA	NA	NA	NA	NA	NA	NA	NA
13626	ENSMUSG00000052625	Olfr851	0.22	0.6983	NA	NA	NA	NA	NA	NA	NA	NA
13627	ENSMUSG00000035390	Brsk1	0.51	0.6987	NA	NA	NA	NA	NA	NA	NA	NA
13628	ENSMUSG00000038598	AI481877	-0.57	0.6987	NA	NA	NA	NA	NA	NA	NA	NA
13629	ENSMUSG00000096718	Zfp781	0.74	0.6987	NA	NA	NA	NA	NA	NA	NA	NA
13630	ENSMUSG00000043939	A530064D06Rik	0.12	0.6988	NA	NA	NA	NA	NA	NA	NA	NA
13631	ENSMUSG00000022941	Ripply3	-0.13	0.7003	NA	NA	NA	NA	NA	NA	NA	NA
13632	ENSMUSG00000094846	Olfr1487	-0.35	0.7003	NA	NA	NA	NA	NA	NA	NA	NA
13633	ENSMUSG00000032827	Ppp1r9a	-0.98	0.7016	NA	NA	NA	NA	NA	NA	NA	NA
13634	ENSMUSG00000098692	Gm28041	-0.23	0.7017	NA	NA	NA	NA	NA	NA	NA	NA
13635	ENSMUSG00000026656	Fcgr2b	-0.18	0.7019	NA	NA	NA	NA	NA	NA	NA	NA
13636	ENSMUSG00000030068	Gm20696	-0.45	0.7021	NA	NA	NA	NA	NA	NA	NA	NA
13637	ENSMUSG00000060509	Xcr1	-0.2	0.7025	NA	NA	NA	NA	NA	NA	NA	NA
13638	ENSMUSG00000115253	Vmn1r20	0.26	0.7025	NA	NA	NA	NA	NA	NA	NA	NA
13639	ENSMUSG00000041323	Ak7	0.48	0.7043	NA	NA	NA	NA	NA	NA	NA	NA
13640	ENSMUSG00000052374	Actn2	-0.31	0.7056	NA	NA	NA	NA	NA	NA	NA	NA
13641	ENSMUSG00000030775	Trat1	0.11	0.7059	NA	NA	NA	NA	NA	NA	NA	NA
13642	ENSMUSG00000091844	Gm8251	-0.28	0.706	NA	NA	NA	NA	NA	NA	NA	NA
13643	ENSMUSG00000093769	Hist2h3c1	0.38	0.7061	NA	NA	NA	NA	NA	NA	0.6336	0.1563
13644	ENSMUSG00000024030	Abcg1	0.24	0.7064	NA	NA	NA	NA	NA	NA	NA	NA
13645	ENSMUSG00000062553	Olfr709-ps1	0.13	0.7066	NA	NA	NA	NA	NA	NA	NA	NA
13646	ENSMUSG00000074028	Slc22a13	-0.55	0.7066	NA	NA	NA	NA	NA	NA	NA	NA
13647	ENSMUSG00000031497	Tnfsf13b	0.16	0.7071	NA	NA	NA	NA	NA	NA	NA	NA
13648	ENSMUSG00000094380	Olfr904	0.12	0.7073	NA	NA	NA	NA	NA	NA	NA	NA
13649	ENSMUSG00000030621	Me3	-0.25	0.7089	NA	NA	NA	NA	NA	NA	NA	NA
13650	ENSMUSG00000068606	Gm4841	0.26	0.709	NA	NA	NA	NA	NA	NA	NA	NA
13651	ENSMUSG00000069475	Gm6020	0.27	0.7092	NA	NA	NA	NA	NA	NA	NA	NA
13652	ENSMUSG00000053178	Mterf1b	-0.28	0.7093	NA	NA	NA	NA	NA	NA	NA	NA
13653	ENSMUSG00000056782	Olfr667	0.2	0.7097	NA	NA	NA	NA	NA	NA	NA	NA
13654	ENSMUSG00000022382	Wnt7b	0.64	0.7107	NA	NA	NA	NA	NA	NA	NA	NA
13655	ENSMUSG00000059602	Syn3	-0.16	0.7107	NA	NA	NA	NA	NA	NA	NA	NA
13656	ENSMUSG00000075383	Olfr351	-0.08	0.711	NA	NA	NA	NA	NA	NA	NA	NA
13657	ENSMUSG00000079707	Tcte3	1.33	0.711	NA	NA	NA	NA	NA	NA	NA	NA
13658	ENSMUSG00000075377	Olfr362	-0.25	0.7111	NA	NA	NA	NA	NA	NA	NA	NA
13659	ENSMUSG00000064006	Olfr190	0.33	0.7112	NA	NA	NA	NA	NA	NA	NA	NA
13660	ENSMUSG00000075099	Olfr1224-ps1	-0.29	0.7112	NA	NA	NA	NA	NA	NA	NA	NA
13661	ENSMUSG00000072778	Vmn2r27	-0.19	0.7113	NA	NA	NA	NA	NA	NA	NA	NA
13662	ENSMUSG00000028389	Zfp37	0.13	0.7114	NA	NA	NA	NA	NA	NA	NA	NA
13663	ENSMUSG00000038637	Lrrc56	-0.12	0.7115	NA	NA	NA	NA	NA	NA	NA	NA
13664	ENSMUSG00000075074	Olfr1254	-0.44	0.7121	NA	NA	NA	NA	NA	NA	NA	NA
13665	ENSMUSG00000075097	Olfr1226	-0.18	0.7122	NA	NA	NA	NA	NA	NA	NA	NA
13666	ENSMUSG00000095186	Gm10718	-0.27	0.7122	NA	NA	NA	NA	NA	NA	NA	NA
13667	ENSMUSG00000094921	Vmn2r112	-0.14	0.7126	NA	NA	NA	NA	NA	NA	NA	NA
13668	ENSMUSG00000040666	Sh3bgr	0.3	0.7132	NA	NA	NA	NA	NA	NA	NA	NA
13669	ENSMUSG00000064179	Tnnt1	-0.55	0.7133	NA	NA	NA	NA	NA	NA	NA	NA
13670	ENSMUSG00000070815	Vmn1r87	0.09	0.7133	NA	NA	NA	NA	NA	NA	NA	NA
13671	ENSMUSG00000039954	Stk32a	-0.48	0.7142	NA	NA	NA	NA	NA	NA	NA	NA
13672	ENSMUSG00000006435	Neurl1a	0.34	0.7156	NA	NA	NA	NA	NA	NA	NA	NA
13673	ENSMUSG00000062511	4930512M02Rik	-0.14	0.7158	NA	NA	NA	NA	NA	NA	NA	NA
13674	ENSMUSG00000027071	P2rx3	0.19	0.7161	NA	NA	NA	NA	NA	NA	NA	NA
13675	ENSMUSG00000042793	Lgr6	-0.21	0.7162	NA	NA	NA	NA	NA	NA	NA	NA
13676	ENSMUSG00000070798	Psg25	0.27	0.7172	NA	NA	NA	NA	NA	NA	NA	NA
13677	ENSMUSG00000072963	Gm10447	-0.32	0.7174	NA	NA	NA	NA	NA	NA	NA	NA
13678	ENSMUSG00000108265	Olfr318	-0.22	0.7179	NA	NA	NA	NA	NA	NA	NA	NA
13679	ENSMUSG00000066456	Hmgn3	0.45	0.7191	NA	NA	NA	NA	NA	NA	NA	NA
13680	ENSMUSG00000029288	Ambn	0.71	0.7193	NA	NA	NA	NA	NA	NA	NA	NA
13681	ENSMUSG00000046493	Olfr1352	0.32	0.7193	NA	NA	NA	NA	NA	NA	NA	NA
13682	ENSMUSG00000040350	Trim7	-0.21	0.7194	NA	NA	NA	NA	NA	NA	NA	NA
13683	ENSMUSG00000056498	Tmem154	-0.65	0.7196	NA	NA	NA	NA	NA	NA	NA	NA
13684	ENSMUSG00000047867	Gimap6	-0.26	0.7196	NA	NA	NA	NA	NA	NA	NA	NA
13685	ENSMUSG00000043372	Hexim2	-0.17	0.7201	NA	NA	NA	NA	NA	NA	NA	NA
13686	ENSMUSG00000030474	Siglece	-0.41	0.7203	NA	NA	NA	NA	NA	NA	NA	NA
13687	ENSMUSG00000066804	Vmn1r83	-0.32	0.7206	NA	NA	NA	NA	NA	NA	NA	NA
13688	ENSMUSG00000015189	Casd1	-0.39	0.7208	NA	NA	NA	NA	NA	NA	NA	NA
13689	ENSMUSG00000068947	Olfr366	-0.17	0.7208	NA	NA	NA	NA	NA	NA	NA	NA
13690	ENSMUSG00000078198	Olfr364-ps1	-0.34	0.7214	NA	NA	NA	NA	NA	NA	NA	NA
13691	ENSMUSG00000020717	Pecam1	-0.51	0.722	NA	NA	NA	NA	NA	NA	NA	NA
13692	ENSMUSG00000062186	Olfr395	-0.37	0.7223	NA	NA	NA	NA	NA	NA	NA	NA
13693	ENSMUSG00000090369	4933411K16Rik	0.41	0.7231	NA	NA	NA	NA	NA	NA	NA	NA
13694	ENSMUSG00000025716	Myo3a	0.58	0.7234	NA	NA	NA	NA	NA	NA	NA	NA
13695	ENSMUSG00000056598	Drc3	-0.14	0.7234	NA	NA	NA	NA	NA	NA	NA	NA
13696	ENSMUSG00000031849	Comp	0.45	0.7238	NA	NA	NA	NA	NA	NA	NA	NA
13697	ENSMUSG00000039313	Minar1	0.47	0.7241	NA	NA	NA	NA	NA	NA	NA	NA
13698	ENSMUSG00000066263	Olfr639	-0.06	0.7244	NA	NA	NA	NA	NA	NA	NA	NA
13699	ENSMUSG00000028859	Csf3r	0.34	0.7247	NA	NA	NA	NA	NA	NA	NA	NA
13700	ENSMUSG00000052551	Adarb2	0.17	0.725	NA	NA	NA	NA	NA	NA	NA	NA
13701	ENSMUSG00000075117	Olfr1198	0.18	0.725	NA	NA	NA	NA	NA	NA	NA	NA
13702	ENSMUSG00000029659	Medag	0.25	0.726	NA	NA	NA	NA	NA	NA	NA	NA
13703	ENSMUSG00000052675	Zfp112	0.11	0.7268	NA	NA	NA	NA	NA	NA	NA	NA
13704	ENSMUSG00000060962	Dmkn	-0.55	0.7268	NA	NA	NA	NA	NA	NA	NA	NA
13705	ENSMUSG00000091956	C2cd4b	-0.36	0.7276	NA	NA	NA	NA	NA	NA	NA	NA
13706	ENSMUSG00000020712	Tcam1	0.24	0.7282	NA	NA	NA	NA	NA	NA	NA	NA
13707	ENSMUSG00000074862	BC025920	0.08	0.7285	NA	NA	NA	NA	-1.51	0.5666	NA	NA
13708	ENSMUSG00000063549	Olfr322	-0.26	0.7299	NA	NA	NA	NA	NA	NA	NA	NA
13709	ENSMUSG00000045132	Olfr620	0.15	0.7306	NA	NA	NA	NA	NA	NA	NA	NA
13710	ENSMUSG00000045417	Vmn1r230	-0.31	0.7306	NA	NA	NA	NA	NA	NA	NA	NA
13711	ENSMUSG00000091635	Vmn2r13	0.21	0.7315	NA	NA	NA	NA	NA	NA	NA	NA
13712	ENSMUSG00000109293	Dcst2	0.23	0.7323	NA	NA	NA	NA	NA	NA	NA	NA
13713	ENSMUSG00000004151	Etv1	-0.31	0.7329	NA	NA	NA	NA	NA	NA	NA	NA
13714	ENSMUSG00000030921	Trim30a	-0.46	0.7329	NA	NA	NA	NA	NA	NA	NA	NA
13715	ENSMUSG00000048938	Nr1h5	0.34	0.7329	NA	NA	NA	NA	NA	NA	NA	NA
13716	ENSMUSG00000063683	Glyat	0.3	0.7331	NA	NA	NA	NA	NA	NA	NA	NA
13717	ENSMUSG00000064356	mt-Atp8	0.18	0.7331	NA	NA	NA	NA	NA	NA	NA	NA
13718	ENSMUSG00000116930	Gm49711	0.37	0.7331	NA	NA	NA	NA	NA	NA	NA	NA
13719	ENSMUSG00000049411	Tmem241	-0.16	0.7333	NA	NA	NA	NA	NA	NA	NA	NA
13720	ENSMUSG00000014329	Bicc1	0.84	0.7334	NA	NA	NA	NA	NA	NA	NA	NA
13721	ENSMUSG00000042942	Greb1l	0.24	0.7334	NA	NA	NA	NA	NA	NA	NA	NA
13722	ENSMUSG00000091631	Vmn2r95	-0.18	0.7335	NA	NA	NA	NA	NA	NA	NA	NA
13723	ENSMUSG00000054404	Slfn5	0.12	0.7338	NA	NA	NA	NA	NA	NA	NA	NA
13724	ENSMUSG00000058244	Olfr506	0.28	0.7338	NA	NA	NA	NA	NA	NA	NA	NA
13725	ENSMUSG00000092260	Zfp963	0.17	0.7351	NA	NA	NA	NA	NA	NA	NA	NA
13726	ENSMUSG00000039158	Akna	0.14	0.7358	NA	NA	NA	NA	NA	NA	NA	NA
13727	ENSMUSG00000064109	Hcst	0.44	0.7363	NA	NA	NA	NA	NA	NA	NA	NA
13728	ENSMUSG00000039683	Sdk1	-0.6	0.7363	NA	NA	NA	NA	NA	NA	NA	NA
13729	ENSMUSG00000072974	Gm4787	-0.18	0.7363	NA	NA	NA	NA	NA	NA	NA	NA
13730	ENSMUSG00000032285	Dnaja4	0.5	0.7364	NA	NA	NA	NA	NA	NA	NA	NA
13731	ENSMUSG00000003378	Grik5	-0.2	0.7374	NA	NA	NA	NA	NA	NA	NA	NA
13732	ENSMUSG00000058186	Zfp980	0.29	0.738	NA	NA	NA	NA	NA	NA	NA	NA
13733	ENSMUSG00000030858	Fam24b	-0.39	0.7381	NA	NA	NA	NA	NA	NA	NA	NA
13734	ENSMUSG00000063972	Nr6a1	-0.11	0.7382	NA	NA	NA	NA	NA	NA	NA	NA
13735	ENSMUSG00000042801	Olfr769	0.11	0.7392	NA	NA	NA	NA	NA	NA	NA	NA
13736	ENSMUSG00000098470	C1rb	-0.3	0.7392	NA	NA	NA	NA	NA	NA	NA	NA
13737	ENSMUSG00000030000	Add2	-0.47	0.7404	NA	NA	NA	NA	NA	NA	NA	NA
13738	ENSMUSG00000032657	Fam189b	-0.12	0.7404	NA	NA	NA	NA	NA	NA	NA	NA
13739	ENSMUSG00000021902	Phf7	-0.07	0.7407	NA	NA	NA	NA	NA	NA	NA	NA
13740	ENSMUSG00000028635	Edn2	-0.36	0.7408	NA	NA	NA	NA	NA	NA	NA	NA
13741	ENSMUSG00000032850	Rnft2	0.11	0.7408	NA	NA	NA	NA	NA	NA	NA	NA
13742	ENSMUSG00000047050	Olfr914	-0.08	0.7409	NA	NA	NA	NA	NA	NA	NA	NA
13743	ENSMUSG00000040710	St8sia4	-0.15	0.7415	NA	NA	NA	NA	NA	NA	NA	NA
13744	ENSMUSG00000030782	Tgfb1i1	0.35	0.7424	NA	NA	NA	NA	NA	NA	NA	NA
13745	ENSMUSG00000041716	Gm20604	-0.07	0.7428	NA	NA	NA	NA	NA	NA	NA	NA
13746	ENSMUSG00000067818	Myl9	-0.43	0.7433	NA	NA	NA	NA	NA	NA	NA	NA
13747	ENSMUSG00000048502	Duxbl1	-0.42	0.7434	NA	NA	NA	NA	NA	NA	NA	NA
13748	ENSMUSG00000042848	Vmn1r226	-0.41	0.7436	NA	NA	NA	NA	NA	NA	NA	NA
13749	ENSMUSG00000037336	Mfsd2b	0.21	0.7442	NA	NA	NA	NA	NA	NA	NA	NA
13750	ENSMUSG00000038895	Zfp653	-0.11	0.7443	NA	NA	NA	NA	NA	NA	NA	NA
13751	ENSMUSG00000078624	Olfr613	0.09	0.745	NA	NA	NA	NA	NA	NA	NA	NA
13752	ENSMUSG00000058818	Pirb	-0.22	0.7455	NA	NA	NA	NA	NA	NA	NA	NA
13753	ENSMUSG00000096773	Olfr675	0.37	0.7457	NA	NA	NA	NA	NA	NA	NA	NA
13754	ENSMUSG00000094127	G530012D18Rik	-0.34	0.7464	NA	NA	NA	NA	NA	NA	NA	NA
13755	ENSMUSG00000053552	Ebf4	0.51	0.7467	NA	NA	NA	NA	NA	NA	NA	NA
13756	ENSMUSG00000078864	Gm14322	0.28	0.7469	NA	NA	NA	NA	NA	NA	NA	NA
13757	ENSMUSG00000032372	Plscr2	0.39	0.7469	NA	NA	NA	NA	NA	NA	NA	NA
13758	ENSMUSG00000038884	A230050P20Rik	0.42	0.7474	NA	NA	NA	NA	NA	NA	NA	NA
13759	ENSMUSG00000008129	4930432K21Rik	0.36	0.7484	NA	NA	NA	NA	NA	NA	NA	NA
13760	ENSMUSG00000024505	Dtwd2	0.08	0.749	NA	NA	NA	NA	NA	NA	NA	NA
13761	ENSMUSG00000048807	Slc35e4	0.19	0.7493	NA	NA	NA	NA	NA	NA	NA	NA
13762	ENSMUSG00000022518	4930562C15Rik	0.15	0.7495	NA	NA	NA	NA	NA	NA	NA	NA
13763	ENSMUSG00000049811	Fam161a	0.46	0.7495	NA	NA	NA	NA	NA	NA	NA	NA
13764	ENSMUSG00000049217	Olfr788	0.25	0.7497	NA	NA	NA	NA	NA	NA	NA	NA
13765	ENSMUSG00000076928	Trac	-0.38	0.7504	NA	NA	NA	NA	NA	NA	NA	NA
13766	ENSMUSG00000014837	4931428F04Rik	-0.11	0.751	NA	NA	NA	NA	NA	NA	NA	NA
13767	ENSMUSG00000115958	Gm28040	0.24	0.751	NA	NA	NA	NA	NA	NA	NA	NA
13768	ENSMUSG00000038770	Kpna7	-0.4	0.7527	NA	NA	NA	NA	NA	NA	NA	NA
13769	ENSMUSG00000071724	Smpd5	0.28	0.7528	NA	NA	NA	NA	NA	NA	NA	NA
13770	ENSMUSG00000056281	Olfr1322	-0.12	0.7529	NA	NA	NA	NA	NA	NA	NA	NA
13771	ENSMUSG00000024905	Tesmin	-0.26	0.7534	NA	NA	NA	NA	NA	NA	NA	NA
13772	ENSMUSG00000021728	Emb	0.63	0.7545	NA	NA	NA	NA	NA	NA	NA	NA
13773	ENSMUSG00000021228	Acot3	0.62	0.7549	NA	NA	NA	NA	NA	NA	NA	NA
13774	ENSMUSG00000030276	Ttll3	-0.11	0.755	NA	NA	NA	NA	NA	NA	NA	NA
13775	ENSMUSG00000033355	Rtp4	0.31	0.755	NA	NA	NA	NA	NA	NA	NA	NA
13776	ENSMUSG00000094379	Vmn1r202	-0.13	0.7552	NA	NA	NA	NA	NA	NA	NA	NA
13777	ENSMUSG00000049605	Olfr418	0.3	0.7557	NA	NA	NA	NA	NA	NA	NA	NA
13778	ENSMUSG00000091898	Tnnc1	-0.31	0.7557	NA	NA	NA	NA	NA	NA	NA	NA
13779	ENSMUSG00000044103	Il1f9	0.19	0.7557	NA	NA	NA	NA	NA	NA	NA	NA
13780	ENSMUSG00000004842	Pou1f1	0.35	0.7567	NA	NA	NA	NA	NA	NA	NA	NA
13781	ENSMUSG00000054999	Naaladl1	-0.21	0.7567	NA	NA	NA	NA	NA	NA	NA	NA
13782	ENSMUSG00000095533	Gm10413	0.43	0.7571	NA	NA	NA	NA	NA	NA	NA	NA
13783	ENSMUSG00000026348	Acmsd	-0.34	0.7571	NA	NA	NA	NA	NA	NA	NA	NA
13784	ENSMUSG00000024766	Lipo3	0.83	0.7575	NA	NA	NA	NA	NA	NA	NA	NA
13785	ENSMUSG00000061894	Zscan20	-0.1	0.7578	NA	NA	NA	NA	NA	NA	NA	NA
13786	ENSMUSG00000090171	Ugt1a2	-0.32	0.7588	NA	NA	NA	NA	NA	NA	NA	NA
13787	ENSMUSG00000117148	Vmn1r229	-0.06	0.7591	NA	NA	NA	NA	NA	NA	NA	NA
13788	ENSMUSG00000021186	Fbln5	0.4	0.7592	NA	NA	NA	NA	NA	NA	NA	NA
13789	ENSMUSG00000117975	Itprip	0.31	0.7592	NA	NA	NA	NA	NA	NA	NA	NA
13790	ENSMUSG00000037216	Lipt1	-0.11	0.7593	NA	NA	NA	NA	NA	NA	NA	NA
13791	ENSMUSG00000069825	Gm49340	0.38	0.7593	NA	NA	NA	NA	NA	NA	NA	NA
13792	ENSMUSG00000005947	Itgae	-0.49	0.7598	NA	NA	NA	NA	NA	NA	NA	NA
13793	ENSMUSG00000079722	Ttll2	0.92	0.7598	NA	NA	NA	NA	NA	NA	NA	NA
13794	ENSMUSG00000095917	Olfr740	-0.16	0.7608	NA	NA	NA	NA	NA	NA	NA	NA
13795	ENSMUSG00000021797	9230112D13Rik	0.44	0.761	NA	NA	NA	NA	NA	NA	NA	NA
13796	ENSMUSG00000021619	Atg10	0.09	0.7614	NA	NA	NA	NA	NA	NA	NA	NA
13797	ENSMUSG00000045312	Lhfpl2	0.13	0.7622	NA	NA	NA	NA	NA	NA	NA	NA
13798	ENSMUSG00000064158	Izumo1	0.23	0.7623	NA	NA	NA	NA	NA	NA	NA	NA
13799	ENSMUSG00000036067	Slc2a6	0.52	0.7634	NA	NA	NA	NA	NA	NA	NA	NA
13800	ENSMUSG00000057564	Olfr1508	-0.21	0.7636	NA	NA	NA	NA	NA	NA	NA	NA
13801	ENSMUSG00000051340	Olfr645	0.25	0.7644	NA	NA	NA	NA	NA	NA	NA	NA
13802	ENSMUSG00000071573	Rnls	0.21	0.7644	NA	NA	NA	NA	NA	NA	NA	NA
13803	ENSMUSG00000074646	6430550D23Rik	0.19	0.7644	NA	NA	NA	NA	NA	NA	NA	NA
13804	ENSMUSG00000002733	Plekha3	0.05	0.7645	NA	NA	NA	NA	NA	NA	NA	NA
13805	ENSMUSG00000041078	Grid1	0.56	0.7645	NA	NA	NA	NA	NA	NA	NA	NA
13806	ENSMUSG00000048528	Nkx1-2	0.5	0.7645	NA	NA	NA	NA	NA	NA	NA	NA
13807	ENSMUSG00000056133	Unc93a2	-0.47	0.7657	NA	NA	NA	NA	NA	NA	NA	NA
13808	ENSMUSG00000032470	Mras	0.29	0.7659	NA	NA	NA	NA	NA	NA	NA	NA
13809	ENSMUSG00000075610	Tmem92	0.15	0.7662	NA	NA	NA	NA	NA	NA	NA	NA
13810	ENSMUSG00000050234	Gja4	0.42	0.7662	NA	NA	NA	NA	NA	NA	NA	NA
13811	ENSMUSG00000031312	Itgb1bp2	-0.22	0.7664	NA	NA	NA	NA	NA	NA	NA	NA
13812	ENSMUSG00000032648	Pygm	-0.1	0.7664	NA	NA	NA	NA	NA	NA	NA	NA
13813	ENSMUSG00000035431	Sstr1	-0.36	0.7664	NA	NA	NA	NA	NA	NA	NA	NA
13814	ENSMUSG00000061740	Cyp2d22	-0.44	0.7667	NA	NA	NA	NA	NA	NA	NA	NA
13815	ENSMUSG00000063568	Jazf1	0.63	0.7674	NA	NA	NA	NA	NA	NA	NA	NA
13816	ENSMUSG00000000606	Vmn2r88	0.25	0.7681	NA	NA	NA	NA	NA	NA	NA	NA
13817	ENSMUSG00000018543	1700001P01Rik	0.38	0.7681	NA	NA	NA	NA	NA	NA	NA	NA
13818	ENSMUSG00000027401	Tgm3	0.16	0.7681	NA	NA	NA	NA	NA	NA	NA	NA
13819	ENSMUSG00000033508	Asprv1	-0.33	0.7681	NA	NA	NA	NA	NA	NA	NA	NA
13820	ENSMUSG00000000248	Clec2g	-0.38	0.7682	NA	NA	NA	NA	NA	NA	NA	NA
13821	ENSMUSG00000049362	Olfr173	-0.14	0.7683	NA	NA	NA	NA	NA	NA	NA	NA
13822	ENSMUSG00000092124	B930094E09Rik	0.24	0.7684	NA	NA	NA	NA	NA	NA	NA	NA
13823	ENSMUSG00000104445	Rhbg	-0.23	0.7684	NA	NA	NA	NA	NA	NA	NA	NA
13824	ENSMUSG00000001288	Rarg	-0.16	0.7685	NA	NA	NA	NA	NA	NA	NA	NA
13825	ENSMUSG00000074497	A430078G23Rik	0.15	0.7687	NA	NA	NA	NA	NA	NA	NA	NA
13826	ENSMUSG00000074071	Fam169b	-0.14	0.7687	NA	NA	NA	NA	NA	NA	NA	NA
13827	ENSMUSG00000062518	Zfp534	0.09	0.769	NA	NA	NA	NA	NA	NA	NA	NA
13828	ENSMUSG00000079547	H2-DMb1	0.33	0.77	NA	NA	NA	NA	NA	NA	NA	NA
13829	ENSMUSG00000048731	Ggnbp1	-0.08	0.7701	NA	NA	NA	NA	NA	NA	NA	NA
13830	ENSMUSG00000111448	Olfr912	-0.19	0.7702	NA	NA	NA	NA	NA	NA	NA	NA
13831	ENSMUSG00000042532	Golga7b	0.38	0.7703	NA	NA	NA	NA	NA	NA	NA	NA
13832	ENSMUSG00000074472	Zfp872	0.21	0.771	NA	NA	NA	NA	NA	NA	NA	NA
13833	ENSMUSG00000023918	Adgrf4	0.34	0.7717	NA	NA	NA	NA	NA	NA	NA	NA
13834	ENSMUSG00000030604	Zfp626	-0.07	0.7717	NA	NA	NA	NA	NA	NA	NA	NA
13835	ENSMUSG00000045678	Olfr1489	-0.1	0.7717	NA	NA	NA	NA	NA	NA	NA	NA
13836	ENSMUSG00000049999	Ppp1r3d	0.36	0.7717	NA	NA	NA	NA	NA	NA	NA	NA
13837	ENSMUSG00000042985	Upk3b	0.25	0.7718	NA	NA	NA	NA	NA	NA	NA	NA
13838	ENSMUSG00000048368	Omd	-0.14	0.772	NA	NA	NA	NA	NA	NA	NA	NA
13839	ENSMUSG00000029605	Oas1b	-0.12	0.7725	NA	NA	NA	NA	NA	NA	NA	NA
13840	ENSMUSG00000079415	Cntf	0.12	0.7729	NA	NA	NA	NA	NA	NA	NA	NA
13841	ENSMUSG00000046351	Zfp322a	-0.1	0.7731	NA	NA	NA	NA	NA	NA	NA	NA
13842	ENSMUSG00000096488	Gm10409	0.25	0.7731	NA	NA	NA	NA	NA	NA	NA	NA
13843	ENSMUSG00000068647	Olfr1278	0.31	0.7735	NA	NA	NA	NA	NA	NA	NA	NA
13844	ENSMUSG00000019464	Ptger1	-0.37	0.7744	NA	NA	NA	NA	NA	NA	NA	NA
13845	ENSMUSG00000093485	Gm20708	0.53	0.7746	NA	NA	NA	NA	NA	NA	NA	NA
13846	ENSMUSG00000022220	Adcy4	0.25	0.7751	NA	NA	NA	NA	NA	NA	NA	NA
13847	ENSMUSG00000051716	Apon	0.38	0.7764	NA	NA	NA	NA	NA	NA	NA	NA
13848	ENSMUSG00000070853	Olfr1150-ps1	0.29	0.7767	NA	NA	NA	NA	NA	NA	NA	NA
13849	ENSMUSG00000025658	Cnksr2	-0.43	0.7769	NA	NA	NA	NA	NA	NA	NA	NA
13850	ENSMUSG00000095845	Gm5741	0.28	0.7781	NA	NA	NA	NA	NA	NA	NA	NA
13851	ENSMUSG00000095961	Vmn2r102	0.13	0.7783	NA	NA	NA	NA	NA	NA	NA	NA
13852	ENSMUSG00000046782	Ttc6	0.13	0.7783	NA	NA	NA	NA	NA	NA	NA	NA
13853	ENSMUSG00000038496	Slc19a3	-0.75	0.7788	NA	NA	NA	NA	NA	NA	NA	NA
13854	ENSMUSG00000069206	Zfp874a	0.12	0.7788	NA	NA	NA	NA	NA	NA	NA	NA
13855	ENSMUSG00000091423	Gm17509	0.27	0.7789	NA	NA	NA	NA	NA	NA	NA	NA
13856	ENSMUSG00000022362	Gm29394	0.2	0.7794	NA	NA	NA	NA	NA	NA	NA	NA
13857	ENSMUSG00000111259	Olfr1328	0.31	0.7794	NA	NA	NA	NA	NA	NA	NA	NA
13858	ENSMUSG00000024897	Apba1	-0.27	0.7801	NA	NA	NA	NA	NA	NA	NA	NA
13859	ENSMUSG00000034645	Zyg11a	-0.42	0.7802	NA	NA	NA	NA	NA	NA	NA	NA
13860	ENSMUSG00000041845	Rhod	0.17	0.781	NA	NA	NA	NA	NA	NA	NA	NA
13861	ENSMUSG00000020490	Btnl10	-0.3	0.7816	NA	NA	NA	NA	NA	NA	NA	NA
13862	ENSMUSG00000022332	Khdrbs3	0.75	0.7826	NA	NA	NA	NA	NA	NA	NA	NA
13863	ENSMUSG00000046431	Olfr518	-0.31	0.7826	NA	NA	NA	NA	NA	NA	NA	NA
13864	ENSMUSG00000006221	Hspb7	-0.34	0.7835	NA	NA	NA	NA	NA	NA	NA	NA
13865	ENSMUSG00000030806	Stx1b	0.24	0.7835	NA	NA	NA	NA	NA	NA	NA	NA
13866	ENSMUSG00000073900	Olfr704	-0.26	0.7838	NA	NA	NA	NA	NA	NA	NA	NA
13867	ENSMUSG00000066268	Olfr586	0.13	0.7839	NA	NA	NA	NA	NA	NA	NA	NA
13868	ENSMUSG00000050772	Olfr1124	-0.22	0.785	NA	NA	NA	NA	NA	NA	NA	NA
13869	ENSMUSG00000074203	G430095P16Rik	0.29	0.785	NA	NA	NA	NA	NA	NA	NA	NA
13870	ENSMUSG00000046387	Pcdhb17	0.35	0.7854	NA	NA	NA	NA	NA	NA	NA	NA
13871	ENSMUSG00000047061	Gm9817	0.26	0.7854	NA	NA	NA	NA	NA	NA	NA	NA
13872	ENSMUSG00000060224	Pyroxd2	-0.47	0.7855	NA	NA	NA	NA	NA	NA	NA	NA
13873	ENSMUSG00000093574	Gm20671	-1.08	0.7867	NA	NA	NA	NA	NA	NA	NA	NA
13874	ENSMUSG00000052012	Olfr796	-0.33	0.7877	NA	NA	NA	NA	NA	NA	NA	NA
13875	ENSMUSG00000034664	Itga2b	-0.21	0.7894	NA	NA	NA	NA	NA	NA	NA	NA
13876	ENSMUSG00000039601	Rcan2	0.51	0.7899	NA	NA	NA	NA	NA	NA	NA	NA
13877	ENSMUSG00000019732	Calr3	0.22	0.79	NA	NA	NA	NA	NA	NA	NA	NA
13878	ENSMUSG00000040428	Plekha4	0.29	0.7905	NA	NA	NA	NA	NA	NA	NA	NA
13879	ENSMUSG00000026177	Slc11a1	0.26	0.791	NA	NA	NA	NA	NA	NA	NA	NA
13880	ENSMUSG00000030657	Xylt1	0.13	0.791	NA	NA	NA	NA	NA	NA	NA	NA
13881	ENSMUSG00000022159	Rab2b	-0.11	0.7917	NA	NA	NA	NA	NA	NA	NA	NA
13882	ENSMUSG00000059842	Zfp341	0.1	0.7917	NA	NA	NA	NA	NA	NA	NA	NA
13883	ENSMUSG00000084262	Olfr588-ps1	-0.14	0.7917	NA	NA	NA	NA	NA	NA	NA	NA
13884	ENSMUSG00000078651	Aoc2	-0.07	0.792	NA	NA	NA	NA	NA	NA	NA	NA
13885	ENSMUSG00000044951	Mylk4	-0.23	0.7933	NA	NA	NA	NA	NA	NA	NA	NA
13886	ENSMUSG00000018822	Sfrp5	-0.3	0.7934	NA	NA	NA	NA	NA	NA	NA	NA
13887	ENSMUSG00000052331	Ankrd44	-0.11	0.7939	NA	NA	NA	NA	NA	NA	NA	NA
13888	ENSMUSG00000109449	Olfr1280	-0.28	0.7941	NA	NA	NA	NA	NA	NA	NA	NA
13889	ENSMUSG00000063364	3300002I08Rik	-0.18	0.7952	NA	NA	NA	NA	NA	NA	NA	NA
13890	ENSMUSG00000051246	Msantd1	0.14	0.7972	NA	NA	NA	NA	NA	NA	NA	NA
13891	ENSMUSG00000044505	Lingo4	-0.22	0.7977	NA	NA	NA	NA	NA	NA	NA	NA
13892	ENSMUSG00000038126	Mphosph9	-0.1	0.7977	NA	NA	NA	NA	NA	NA	NA	NA
13893	ENSMUSG00000074232	Gm10647	0.31	0.798	NA	NA	NA	NA	NA	NA	NA	NA
13894	ENSMUSG00000039585	Myo9a	0.07	0.798	NA	NA	NA	NA	NA	NA	NA	NA
13895	ENSMUSG00000061603	Akap6	0.29	0.798	NA	NA	NA	NA	NA	NA	NA	NA
13896	ENSMUSG00000074342	I830077J02Rik	0.43	0.7988	NA	NA	NA	NA	NA	NA	NA	NA
13897	ENSMUSG00000028766	Alpl	0.4	0.799	NA	NA	NA	NA	NA	NA	NA	NA
13898	ENSMUSG00000043460	Elfn2	0.21	0.7992	NA	NA	NA	NA	NA	NA	NA	NA
13899	ENSMUSG00000044139	Prss53	0.45	0.7992	NA	NA	NA	NA	NA	NA	NA	NA
13900	ENSMUSG00000053044	Cd8b1	-0.23	0.8001	NA	NA	NA	NA	NA	NA	NA	NA
13901	ENSMUSG00000033720	Sfxn5	-0.07	0.8002	NA	NA	NA	NA	NA	NA	NA	NA
13902	ENSMUSG00000043251	Exoc3l	-0.3	0.8002	NA	NA	NA	NA	NA	NA	NA	NA
13903	ENSMUSG00000056144	Trim34a	-0.22	0.8002	NA	NA	NA	NA	NA	NA	NA	NA
13904	ENSMUSG00000082316	Vmn1r221	0.24	0.8005	NA	NA	NA	NA	NA	NA	NA	NA
13905	ENSMUSG00000036923	Stox1	-0.37	0.8006	NA	NA	NA	NA	NA	NA	NA	NA
13906	ENSMUSG00000042895	Abra	-0.28	0.8007	NA	NA	NA	NA	NA	NA	NA	NA
13907	ENSMUSG00000034463	Scara3	-0.51	0.8007	NA	NA	NA	NA	NA	NA	NA	NA
13908	ENSMUSG00000046634	Pkd1l1	0.75	0.8011	NA	NA	NA	NA	NA	NA	NA	NA
13909	ENSMUSG00000049235	Gm7324	-0.21	0.8022	NA	NA	NA	NA	1.03	0.3727	NA	NA
13910	ENSMUSG00000026930	Gpsm1	0.16	0.8025	NA	NA	NA	NA	NA	NA	NA	NA
13911	ENSMUSG00000058966	Fam57b	0.17	0.8025	NA	NA	NA	NA	NA	NA	NA	NA
13912	ENSMUSG00000055072	Gm9964	-0.1	0.8033	NA	NA	NA	NA	NA	NA	NA	NA
13913	ENSMUSG00000037379	Spon2	0.24	0.8034	NA	NA	NA	NA	NA	NA	NA	NA
13914	ENSMUSG00000001281	Itgb7	-0.31	0.805	NA	NA	NA	NA	NA	NA	NA	NA
13915	ENSMUSG00000086564	Cd101	0.29	0.8058	NA	NA	NA	NA	NA	NA	NA	NA
13916	ENSMUSG00000039496	Cdnf	0.11	0.806	NA	NA	NA	NA	NA	NA	NA	NA
13917	ENSMUSG00000057706	Mex3b	0.22	0.8066	NA	NA	NA	NA	NA	NA	NA	NA
13918	ENSMUSG00000007207	Stx1a	0.08	0.8067	NA	NA	NA	NA	NA	NA	NA	NA
13919	ENSMUSG00000039264	Gimap3	-0.27	0.807	NA	NA	NA	NA	NA	NA	NA	NA
13920	ENSMUSG00000035045	Zc3h12b	0.34	0.8076	NA	NA	NA	NA	NA	NA	NA	NA
13921	ENSMUSG00000051037	Zfp455	-0.14	0.8077	NA	NA	NA	NA	NA	NA	NA	NA
13922	ENSMUSG00000050613	Olfr125	-0.32	0.808	NA	NA	NA	NA	NA	NA	NA	NA
13923	ENSMUSG00000020744	Slc25a19	-0.06	0.8083	NA	NA	NA	NA	NA	NA	NA	NA
13924	ENSMUSG00000022208	Jph4	0.17	0.8083	NA	NA	NA	NA	NA	NA	NA	NA
13925	ENSMUSG00000091754	Gm3636	0.12	0.8083	NA	NA	NA	NA	NA	NA	NA	NA
13926	ENSMUSG00000027560	Dok5	0.24	0.8087	NA	NA	NA	NA	NA	NA	NA	NA
13927	ENSMUSG00000033569	Adgrb3	0.33	0.8087	NA	NA	NA	NA	NA	NA	NA	NA
13928	ENSMUSG00000079698	Vmn2r93	-0.16	0.8092	NA	NA	NA	NA	NA	NA	NA	NA
13929	ENSMUSG00000030107	Usp18	0.3	0.8095	NA	NA	NA	NA	NA	NA	NA	NA
13930	ENSMUSG00000037847	Nmrk1	0.07	0.8096	NA	NA	NA	NA	NA	NA	NA	NA
13931	ENSMUSG00000094447	9430069I07Rik	0.45	0.8097	NA	NA	NA	NA	NA	NA	NA	NA
13932	ENSMUSG00000051444	Bbs12	0.14	0.8101	NA	NA	NA	NA	NA	NA	NA	NA
13933	ENSMUSG00000097327	E030030I06Rik	0.06	0.8101	NA	NA	NA	NA	NA	NA	NA	NA
13934	ENSMUSG00000063698	Sfxn4	-0.07	0.8103	NA	NA	NA	NA	NA	NA	NA	NA
13935	ENSMUSG00000022802	Lmln	-0.11	0.8104	NA	NA	NA	NA	NA	NA	NA	NA
13936	ENSMUSG00000028813	CK137956	-0.25	0.8104	NA	NA	NA	NA	NA	NA	NA	NA
13937	ENSMUSG00000113880	A030005L19Rik	-0.21	0.8104	NA	NA	NA	NA	NA	NA	NA	NA
13938	ENSMUSG00000017309	Cd300lg	-0.29	0.8106	NA	NA	NA	NA	NA	NA	NA	NA
13939	ENSMUSG00000078862	Gm14326	-0.05	0.8117	NA	NA	NA	NA	NA	NA	NA	NA
13940	ENSMUSG00000030235	Slco1c1	0.65	0.8119	NA	NA	NA	NA	NA	NA	NA	NA
13941	ENSMUSG00000055675	Kbtbd11	0.21	0.8126	NA	NA	NA	NA	NA	NA	NA	NA
13942	ENSMUSG00000044176	Spink10	0.34	0.8136	NA	NA	NA	NA	NA	NA	NA	NA
13943	ENSMUSG00000049109	Themis	-0.24	0.8169	NA	NA	NA	NA	NA	NA	NA	NA
13944	ENSMUSG00000048782	Insc	0.14	0.8179	NA	NA	NA	NA	NA	NA	NA	NA
13945	ENSMUSG00000094958	3110021N24Rik	-0.35	0.8179	NA	NA	NA	NA	NA	NA	NA	NA
13946	ENSMUSG00000070777	Ceacam20	0.2	0.8185	NA	NA	NA	NA	NA	NA	NA	NA
13947	ENSMUSG00000016756	Cmah	0.06	0.8188	NA	NA	NA	NA	NA	NA	NA	NA
13948	ENSMUSG00000035671	Zswim4	0.07	0.819	NA	NA	NA	NA	NA	NA	NA	NA
13949	ENSMUSG00000046828	Mettl21e	-0.18	0.8197	NA	NA	NA	NA	NA	NA	NA	NA
13950	ENSMUSG00000030670	Cyp2r1	0.63	0.8198	NA	NA	NA	NA	NA	NA	NA	NA
13951	ENSMUSG00000081724	Olfr129	-0.17	0.82	NA	NA	NA	NA	NA	NA	NA	NA
13952	ENSMUSG00000045467	Ttll13	0.16	0.8203	NA	NA	NA	NA	NA	NA	NA	NA
13953	ENSMUSG00000011658	Fuz	0.16	0.8205	NA	NA	NA	NA	NA	NA	NA	NA
13954	ENSMUSG00000090581	Vmn2r6	-0.12	0.8209	NA	NA	NA	NA	NA	NA	NA	NA
13955	ENSMUSG00000025978	Rftn2	-0.24	0.821	NA	NA	NA	NA	NA	NA	NA	NA
13956	ENSMUSG00000004837	Grap	-0.32	0.8216	NA	NA	NA	NA	NA	NA	NA	NA
13957	ENSMUSG00000019718	L3hypdh	0.16	0.8221	NA	NA	NA	NA	NA	NA	NA	NA
13958	ENSMUSG00000024827	Gldc	0.38	0.8225	NA	NA	NA	NA	NA	NA	NA	NA
13959	ENSMUSG00000038811	Gngt2	-0.06	0.8225	NA	NA	NA	NA	NA	NA	NA	NA
13960	ENSMUSG00000024186	Rgs11	0.1	0.8234	NA	NA	NA	NA	NA	NA	NA	NA
13961	ENSMUSG00000041696	Rasl12	-0.17	0.8234	NA	NA	NA	NA	NA	NA	NA	NA
13962	ENSMUSG00000090411	Vmn1r174	0.29	0.8236	NA	NA	NA	NA	NA	NA	NA	NA
13963	ENSMUSG00000001985	Grik3	-0.29	0.8241	NA	NA	NA	NA	NA	NA	NA	NA
13964	ENSMUSG00000038239	Hrc	-0.25	0.8255	NA	NA	NA	NA	NA	NA	NA	NA
13965	ENSMUSG00000055228	Zfp935	0.61	0.8269	NA	NA	NA	NA	NA	NA	NA	NA
13966	ENSMUSG00000075140	Olfr73	-0.13	0.8273	NA	NA	NA	NA	NA	NA	NA	NA
13967	ENSMUSG00000039055	Eme1	-0.12	0.8278	NA	NA	NA	NA	NA	NA	NA	NA
13968	ENSMUSG00000039911	Spsb1	-0.19	0.828	NA	NA	NA	NA	NA	NA	NA	NA
13969	ENSMUSG00000027950	Chrnb2	0.1	0.8281	NA	NA	NA	NA	NA	NA	NA	NA
13970	ENSMUSG00000049902	4921517D22Rik	-0.25	0.8284	NA	NA	NA	NA	NA	NA	NA	NA
13971	ENSMUSG00000094634	Gm3468	-0.18	0.8287	NA	NA	NA	NA	NA	NA	NA	NA
13972	ENSMUSG00000053835	H2-T24	-0.11	0.8288	NA	NA	NA	NA	NA	NA	NA	NA
13973	ENSMUSG00000090874	Olfr733	-0.19	0.8291	NA	NA	NA	NA	NA	NA	NA	NA
13974	ENSMUSG00000022577	Ly6h	0.14	0.8293	NA	NA	NA	NA	NA	NA	NA	NA
13975	ENSMUSG00000000562	Adora3	-0.22	0.8299	NA	NA	NA	NA	NA	NA	NA	NA
13976	ENSMUSG00000048230	Fbxo43	0.29	0.83	NA	NA	NA	NA	NA	NA	NA	NA
13977	ENSMUSG00000109516	Gm6882	0.2	0.8301	NA	NA	NA	NA	NA	NA	NA	NA
13978	ENSMUSG00000116780	Gm3417	0.41	0.8302	NA	NA	NA	NA	NA	NA	NA	NA
13979	ENSMUSG00000047592	Nxpe5	-0.2	0.8304	NA	NA	NA	NA	NA	NA	NA	NA
13980	ENSMUSG00000036766	Dner	0.24	0.8306	NA	NA	NA	NA	NA	NA	NA	NA
13981	ENSMUSG00000074037	Mc1r	-0.24	0.8306	NA	NA	NA	NA	NA	NA	NA	NA
13982	ENSMUSG00000079450	Cldn34c1	0.19	0.8306	NA	NA	NA	NA	NA	NA	NA	NA
13983	ENSMUSG00000104633	Gm42421	-0.27	0.8306	NA	NA	NA	NA	NA	NA	NA	NA
13984	ENSMUSG00000060724	Vmn1r47	0.04	0.8307	NA	NA	NA	NA	NA	NA	NA	NA
13985	ENSMUSG00000055782	Abcd2	-0.2	0.8308	NA	NA	NA	NA	NA	NA	NA	NA
13986	ENSMUSG00000026317	Cln8	0.15	0.831	NA	NA	NA	NA	NA	NA	NA	NA
13987	ENSMUSG00000074291	Vmn1r168	-0.13	0.831	NA	NA	NA	NA	NA	NA	NA	NA
13988	ENSMUSG00000074521	Gm14327	0.17	0.8311	NA	NA	NA	NA	NA	NA	NA	NA
13989	ENSMUSG00000036867	Smad6	0.15	0.8312	NA	NA	NA	NA	NA	NA	NA	NA
13990	ENSMUSG00000069835	Sat2	0.59	0.8312	NA	NA	NA	NA	NA	NA	NA	NA
13991	ENSMUSG00000029561	Oasl2	0.25	0.8324	NA	NA	NA	NA	NA	NA	NA	NA
13992	ENSMUSG00000038742	Angptl6	0.12	0.8324	NA	NA	NA	NA	NA	NA	NA	NA
13993	ENSMUSG00000023033	Scn8a	0.32	0.8331	NA	NA	NA	NA	NA	NA	NA	NA
13994	ENSMUSG00000037997	Parp11	0.05	0.8344	NA	NA	NA	NA	NA	NA	NA	NA
13995	ENSMUSG00000015966	Il17rb	0.13	0.8346	NA	NA	NA	NA	NA	NA	NA	NA
13996	ENSMUSG00000057654	Olfr328	0.1	0.8346	NA	NA	NA	NA	NA	NA	NA	NA
13997	ENSMUSG00000116925	Gm49776	0.4	0.8346	NA	NA	NA	NA	NA	NA	NA	NA
13998	ENSMUSG00000070847	Vmn2r30	0.12	0.8349	NA	NA	NA	NA	NA	NA	NA	NA
13999	ENSMUSG00000022041	Chrna2	-0.3	0.8357	NA	NA	NA	NA	NA	NA	NA	NA
14000	ENSMUSG00000055088	Olfr354	-0.11	0.837	NA	NA	NA	NA	NA	NA	NA	NA
14001	ENSMUSG00000027577	Chrna4	0.2	0.8371	NA	NA	NA	NA	NA	NA	NA	NA
14002	ENSMUSG00000021265	Slc25a29	0.17	0.8372	NA	NA	NA	NA	NA	NA	NA	NA
14003	ENSMUSG00000020836	Coro6	0.22	0.8374	NA	NA	NA	NA	NA	NA	NA	NA
14004	ENSMUSG00000053164	Gpr21	0.2	0.8377	NA	NA	NA	NA	NA	NA	NA	NA
14005	ENSMUSG00000097075	Cdiptos	0.27	0.8377	NA	NA	NA	NA	NA	NA	NA	NA
14006	ENSMUSG00000096223	Gm21874	0.23	0.8383	NA	NA	NA	NA	NA	NA	NA	NA
14007	ENSMUSG00000026637	Traf5	-0.12	0.8383	NA	NA	NA	NA	NA	NA	NA	NA
14008	ENSMUSG00000052957	Gas1	0.29	0.8384	NA	NA	NA	NA	NA	NA	NA	NA
14009	ENSMUSG00000027932	Slc27a3	-0.14	0.8386	NA	NA	NA	NA	NA	NA	NA	NA
14010	ENSMUSG00000083706	Olfr1118	0.18	0.8394	NA	NA	NA	NA	NA	NA	NA	NA
14011	ENSMUSG00000073291	Gm10491	-0.15	0.8397	NA	NA	NA	NA	NA	NA	NA	NA
14012	ENSMUSG00000079038	D130040H23Rik	0.17	0.8397	NA	NA	NA	NA	NA	NA	NA	NA
14013	ENSMUSG00000081769	Gm12216	-0.25	0.8398	NA	NA	NA	NA	NA	NA	NA	NA
14014	ENSMUSG00000091879	Vmn2r17	-0.06	0.8398	NA	NA	NA	NA	NA	NA	NA	NA
14015	ENSMUSG00000064259	Vmn1r13	0.11	0.8409	NA	NA	NA	NA	NA	NA	NA	NA
14016	ENSMUSG00000090346	Vmn1r5	-0.15	0.8412	NA	NA	NA	NA	NA	NA	NA	NA
14017	ENSMUSG00000064262	Gimap8	0.13	0.8415	NA	NA	NA	NA	NA	NA	NA	NA
14018	ENSMUSG00000026414	Tnnt2	0.18	0.8422	NA	NA	NA	NA	NA	NA	NA	NA
14019	ENSMUSG00000039154	Shd	0.15	0.8425	NA	NA	NA	NA	NA	NA	NA	NA
14020	ENSMUSG00000045942	BC049762	0.27	0.843	NA	NA	NA	NA	NA	NA	NA	NA
14021	ENSMUSG00000059397	Olfr54	0.22	0.8432	NA	NA	NA	NA	NA	NA	NA	NA
14022	ENSMUSG00000034394	Lif	-0.13	0.8435	NA	NA	NA	NA	NA	NA	NA	NA
14023	ENSMUSG00000037816	Fbxw17	-0.2	0.8435	NA	NA	NA	NA	NA	NA	NA	NA
14024	ENSMUSG00000036196	Slc26a8	0.22	0.8437	NA	NA	NA	NA	NA	NA	NA	NA
14025	ENSMUSG00000078240	Gm3550	0.17	0.8437	NA	NA	NA	NA	NA	NA	0.7768	0.0654
14026	ENSMUSG00000005699	Pard6a	-0.18	0.844	NA	NA	NA	NA	NA	NA	NA	NA
14027	ENSMUSG00000038775	Vill	0.08	0.8442	NA	NA	NA	NA	NA	NA	NA	NA
14028	ENSMUSG00000056966	Gjc3	-0.08	0.8444	NA	NA	NA	NA	NA	NA	NA	NA
14029	ENSMUSG00000035456	Prdm8	-0.28	0.8445	NA	NA	NA	NA	NA	NA	NA	NA
14030	ENSMUSG00000115020	Vmn1r218	-0.05	0.8452	NA	NA	NA	NA	NA	NA	NA	NA
14031	ENSMUSG00000091620	Vmn2r23	0.22	0.8458	NA	NA	NA	NA	NA	NA	NA	NA
14032	ENSMUSG00000026331	Slco6c1	-0.2	0.846	NA	NA	NA	NA	NA	NA	NA	NA
14033	ENSMUSG00000032579	Hemk1	-0.12	0.846	NA	NA	NA	NA	NA	NA	NA	NA
14034	ENSMUSG00000056073	Grik2	-0.13	0.846	NA	NA	NA	NA	NA	NA	NA	NA
14035	ENSMUSG00000026765	Lypd6b	-0.2	0.8462	NA	NA	NA	NA	NA	NA	NA	NA
14036	ENSMUSG00000043313	Pcdhb19	0.22	0.8463	NA	NA	NA	NA	NA	NA	NA	NA
14037	ENSMUSG00000050592	Fam78a	0.21	0.8466	NA	NA	NA	NA	NA	NA	NA	NA
14038	ENSMUSG00000027297	Ltk	-0.14	0.8469	NA	NA	NA	NA	NA	NA	NA	NA
14039	ENSMUSG00000040699	Limd2	-0.09	0.8469	NA	NA	NA	NA	NA	NA	NA	NA
14040	ENSMUSG00000074529	Zfp972	-0.12	0.8469	NA	NA	NA	NA	NA	NA	NA	NA
14041	ENSMUSG00000026770	Il2ra	-0.12	0.8471	NA	NA	NA	NA	NA	NA	NA	NA
14042	ENSMUSG00000075112	Olfr1211	-0.23	0.8484	NA	NA	NA	NA	NA	NA	NA	NA
14043	ENSMUSG00000087385	Frg2f1	-0.13	0.8486	NA	NA	NA	NA	NA	NA	NA	NA
14044	ENSMUSG00000056910	Vmn2r107	0.12	0.849	NA	NA	NA	NA	NA	NA	NA	NA
14045	ENSMUSG00000072423	Psmb11	-0.1	0.8499	NA	NA	NA	NA	NA	NA	NA	NA
14046	ENSMUSG00000057903	Olfr739	0.24	0.8501	NA	NA	NA	NA	NA	NA	NA	NA
14047	ENSMUSG00000019326	Aoc3	-0.1	0.8502	NA	NA	NA	NA	NA	NA	NA	NA
14048	ENSMUSG00000033192	Lpcat2	0.39	0.8504	NA	NA	NA	NA	NA	NA	NA	NA
14049	ENSMUSG00000090304	Vmn2r99	-0.07	0.8504	NA	NA	NA	NA	NA	NA	NA	NA
14050	ENSMUSG00000090291	Lrrc10b	0.23	0.8516	NA	NA	NA	NA	NA	NA	NA	NA
14051	ENSMUSG00000029781	Fkbp9	-0.5	0.8521	NA	NA	NA	NA	NA	NA	NA	NA
14052	ENSMUSG00000047155	Cyp4x1	0.08	0.8522	NA	NA	NA	NA	NA	NA	NA	NA
14053	ENSMUSG00000074448	Gm5615	-0.14	0.8522	NA	NA	NA	NA	NA	NA	NA	NA
14054	ENSMUSG00000041324	Inhba	0.12	0.8524	NA	NA	NA	NA	NA	NA	NA	NA
14055	ENSMUSG00000054013	Tmem179	0.16	0.8526	NA	NA	NA	NA	NA	NA	NA	NA
14056	ENSMUSG00000014846	Tppp3	0.19	0.8529	NA	NA	NA	NA	NA	NA	NA	NA
14057	ENSMUSG00000027068	Dhrs9	-0.1	0.853	NA	NA	NA	NA	NA	NA	NA	NA
14058	ENSMUSG00000032502	Stac	0.31	0.8531	NA	NA	NA	NA	NA	NA	NA	NA
14059	ENSMUSG00000073295	Nudt11	-0.44	0.8532	NA	NA	NA	NA	NA	NA	NA	NA
14060	ENSMUSG00000040127	Sdr9c7	-0.17	0.8548	NA	NA	NA	NA	NA	NA	NA	NA
14061	ENSMUSG00000020427	Igfbp3	0.3	0.8551	NA	NA	NA	NA	NA	NA	NA	NA
14062	ENSMUSG00000098140	Gm26938	-0.23	0.8552	NA	NA	NA	NA	NA	NA	NA	NA
14063	ENSMUSG00000035640	Cbarp	-0.09	0.8554	NA	NA	NA	NA	NA	NA	NA	NA
14064	ENSMUSG00000091028	Gm10722	0.12	0.8558	NA	NA	NA	NA	NA	NA	NA	NA
14065	ENSMUSG00000028940	Hes2	-0.14	0.8564	NA	NA	NA	NA	NA	NA	NA	NA
14066	ENSMUSG00000079024	Gm21961	-0.2	0.8564	NA	NA	NA	NA	NA	NA	NA	NA
14067	ENSMUSG00000024679	Ms4a6d	0.1	0.8569	NA	NA	NA	NA	NA	NA	NA	NA
14068	ENSMUSG00000042104	Uggt2	-0.12	0.8575	NA	NA	NA	NA	NA	NA	NA	NA
14069	ENSMUSG00000094132	Gm3264	0.72	0.8583	NA	NA	NA	NA	NA	NA	NA	NA
14070	ENSMUSG00000057050	Olfr397	-0.2	0.8584	NA	NA	NA	NA	NA	NA	NA	NA
14071	ENSMUSG00000093901	Olfr893	0.08	0.8585	NA	NA	NA	NA	NA	NA	NA	NA
14072	ENSMUSG00000022096	Hr	0.06	0.8587	NA	NA	NA	NA	NA	NA	NA	NA
14073	ENSMUSG00000032987	Olfr281	0.21	0.8589	NA	NA	NA	NA	NA	NA	NA	NA
14074	ENSMUSG00000054484	Tmem62	0.06	0.859	NA	NA	NA	NA	NA	NA	NA	NA
14075	ENSMUSG00000091151	Vmn1r224	-0.13	0.8596	NA	NA	NA	NA	NA	NA	NA	NA
14076	ENSMUSG00000059742	Kcnh7	-0.11	0.8601	NA	NA	NA	NA	NA	NA	NA	NA
14077	ENSMUSG00000059106	Olfr961	0.26	0.8608	NA	NA	NA	NA	NA	NA	NA	NA
14078	ENSMUSG00000004473	Clec11a	-0.1	0.8611	NA	NA	NA	NA	NA	NA	NA	NA
14079	ENSMUSG00000037773	Pced1a	-0.07	0.8611	NA	NA	NA	NA	NA	NA	NA	NA
14080	ENSMUSG00000017723	Wfdc2	0.42	0.8615	NA	NA	NA	NA	NA	NA	NA	NA
14081	ENSMUSG00000000739	Sult5a1	-0.08	0.8616	NA	NA	NA	NA	NA	NA	NA	NA
14082	ENSMUSG00000051225	Fam83a	-0.12	0.8616	NA	NA	NA	NA	NA	NA	NA	NA
14083	ENSMUSG00000072624	Gm5460	0.17	0.8627	NA	NA	NA	NA	NA	NA	NA	NA
14084	ENSMUSG00000074397	Foxr1	0.12	0.8636	NA	NA	NA	NA	NA	NA	NA	NA
14085	ENSMUSG00000053977	Cd8a	-0.13	0.8637	NA	NA	NA	NA	NA	NA	NA	NA
14086	ENSMUSG00000053024	Cntn2	0.23	0.8646	NA	NA	NA	NA	NA	NA	NA	NA
14087	ENSMUSG00000073897	Olfr17	-0.21	0.8646	NA	NA	NA	NA	NA	NA	NA	NA
14088	ENSMUSG00000021694	Ercc8	0.03	0.8655	NA	NA	NA	NA	NA	NA	NA	NA
14089	ENSMUSG00000045689	Pcdhb4	0.16	0.8655	NA	NA	NA	NA	NA	NA	NA	NA
14090	ENSMUSG00000044519	Zfp488	0.04	0.8659	NA	NA	NA	NA	NA	NA	NA	NA
14091	ENSMUSG00000017466	Timp2	-0.22	0.8661	NA	NA	NA	NA	NA	NA	NA	NA
14092	ENSMUSG00000028600	Podn	-0.16	0.8662	NA	NA	NA	NA	NA	NA	NA	NA
14093	ENSMUSG00000028876	Epha10	-0.18	0.8669	NA	NA	NA	NA	NA	NA	NA	NA
14094	ENSMUSG00000038253	Hoxa5	0.35	0.8673	NA	NA	NA	NA	NA	NA	NA	NA
14095	ENSMUSG00000040751	Lat2	-0.12	0.8673	NA	NA	NA	NA	NA	NA	NA	NA
14096	ENSMUSG00000069184	Zfp72	0.07	0.8686	NA	NA	NA	NA	NA	NA	NA	NA
14097	ENSMUSG00000111273	Olfr789	-0.17	0.8688	NA	NA	NA	NA	NA	NA	NA	NA
14098	ENSMUSG00000030098	Grip2	-0.47	0.8691	NA	NA	NA	NA	NA	NA	NA	NA
14099	ENSMUSG00000035967	Ints6l	0.24	0.8698	NA	NA	NA	NA	NA	NA	NA	NA
14100	ENSMUSG00000078786	BC024978	-0.08	0.8698	NA	NA	NA	NA	NA	NA	NA	NA
14101	ENSMUSG00000049674	Olfr714	-0.13	0.8709	NA	NA	NA	NA	NA	NA	NA	NA
14102	ENSMUSG00000090268	Gm5286	-0.28	0.8716	NA	NA	NA	NA	NA	NA	NA	NA
14103	ENSMUSG00000057446	Cts8	-0.17	0.8724	NA	NA	NA	NA	NA	NA	NA	NA
14104	ENSMUSG00000108919	Olfr1295	-0.25	0.8724	NA	NA	NA	NA	NA	NA	NA	NA
14105	ENSMUSG00000071661	Zbtb3	0.14	0.873	NA	NA	NA	NA	NA	NA	NA	NA
14106	ENSMUSG00000075543	Urad	-0.14	0.8733	NA	NA	NA	NA	NA	NA	NA	NA
14107	ENSMUSG00000091859	Vmn2r100	-0.18	0.8735	NA	NA	NA	NA	NA	NA	NA	NA
14108	ENSMUSG00000070448	Vmn2r89	0.06	0.874	NA	NA	NA	NA	NA	NA	NA	NA
14109	ENSMUSG00000020364	Zfp354a	0.11	0.874	NA	NA	NA	NA	NA	NA	NA	NA
14110	ENSMUSG00000047702	Olfr1388	-0.04	0.875	NA	NA	NA	NA	NA	NA	NA	NA
14111	ENSMUSG00000078134	Gm12355	0.48	0.875	NA	NA	NA	NA	0.1	0.9777	NA	NA
14112	ENSMUSG00000056258	Kcnq3	-0.1	0.8752	NA	NA	NA	NA	NA	NA	NA	NA
14113	ENSMUSG00000022847	Thpo	0.23	0.8753	NA	NA	NA	NA	NA	NA	NA	NA
14114	ENSMUSG00000074004	B3gnt6	-0.1	0.8755	NA	NA	NA	NA	NA	NA	NA	NA
14115	ENSMUSG00000095093	Vmn2r111	0.19	0.8755	NA	NA	NA	NA	NA	NA	NA	NA
14116	ENSMUSG00000075104	Olfr1219	-0.1	0.8756	NA	NA	NA	NA	NA	NA	NA	NA
14117	ENSMUSG00000000942	Hoxa4	-0.26	0.8759	NA	NA	NA	NA	NA	NA	NA	NA
14118	ENSMUSG00000067081	Asb18	-0.1	0.8759	NA	NA	NA	NA	NA	NA	NA	NA
14119	ENSMUSG00000022335	Zfat	0.05	0.876	NA	NA	NA	NA	NA	NA	NA	NA
14120	ENSMUSG00000027387	Zc3h8	-0.05	0.8764	NA	NA	NA	NA	NA	NA	NA	NA
14121	ENSMUSG00000096099	Vmn1r220	0.09	0.8765	NA	NA	NA	NA	NA	NA	NA	NA
14122	ENSMUSG00000034462	Pkd2	-0.1	0.8774	NA	NA	NA	NA	NA	NA	NA	NA
14123	ENSMUSG00000073460	Pnldc1	-0.11	0.878	NA	NA	NA	NA	NA	NA	NA	NA
14124	ENSMUSG00000040483	Xaf1	-0.19	0.8785	NA	NA	NA	NA	NA	NA	NA	NA
14125	ENSMUSG00000092292	Olfr113	-0.17	0.8788	NA	NA	NA	NA	NA	NA	NA	NA
14126	ENSMUSG00000090417	Vmn2r94	-0.18	0.8788	NA	NA	NA	NA	NA	NA	NA	NA
14127	ENSMUSG00000058331	Zfp85	-0.1	0.879	NA	NA	NA	NA	NA	NA	NA	NA
14128	ENSMUSG00000073386	9830107B12Rik	-0.14	0.8792	NA	NA	NA	NA	NA	NA	NA	NA
14129	ENSMUSG00000045479	Olfr459	0.15	0.88	NA	NA	NA	NA	NA	NA	NA	NA
14130	ENSMUSG00000026495	Efcab2	-0.06	0.8804	NA	NA	NA	NA	NA	NA	NA	NA
14131	ENSMUSG00000035228	Ccdc106	-0.18	0.8804	NA	NA	NA	NA	NA	NA	NA	NA
14132	ENSMUSG00000020639	Pfn4	0.14	0.8808	NA	NA	NA	NA	NA	NA	NA	NA
14133	ENSMUSG00000090744	Gm6871	0.06	0.881	NA	NA	NA	NA	NA	NA	NA	NA
14134	ENSMUSG00000060084	Olfr748	-0.18	0.8816	NA	NA	NA	NA	NA	NA	NA	NA
14135	ENSMUSG00000045540	Olfr600	0.07	0.8817	NA	NA	NA	NA	NA	NA	NA	NA
14136	ENSMUSG00000075199	Olfr52	-0.17	0.8817	NA	NA	NA	NA	NA	NA	NA	NA
14137	ENSMUSG00000094942	Gm3604	0.07	0.8821	NA	NA	NA	NA	NA	NA	NA	NA
14138	ENSMUSG00000057770	Olfr668	0.2	0.8824	NA	NA	NA	NA	NA	NA	NA	NA
14139	ENSMUSG00000102543	Pcdhgc5	-0.18	0.8825	NA	NA	NA	NA	NA	NA	NA	NA
14140	ENSMUSG00000030730	Atp2a1	-0.24	0.8826	NA	NA	NA	NA	NA	NA	NA	NA
14141	ENSMUSG00000093575	Gm20695	0.16	0.8826	NA	NA	NA	NA	NA	NA	NA	NA
14142	ENSMUSG00000057894	Zfp329	0.04	0.8826	NA	NA	NA	NA	NA	NA	NA	NA
14143	ENSMUSG00000006310	Zbtb32	0.15	0.8826	NA	NA	NA	NA	NA	NA	NA	NA
14144	ENSMUSG00000048391	Olfr843	0.1	0.8826	NA	NA	NA	NA	NA	NA	NA	NA
14145	ENSMUSG00000021959	Lats2	-0.09	0.8827	NA	NA	NA	NA	NA	NA	NA	NA
14146	ENSMUSG00000024027	Glp1r	-0.18	0.8829	NA	NA	NA	NA	NA	NA	NA	NA
14147	ENSMUSG00000024538	Ppic	0.24	0.8829	NA	NA	NA	NA	NA	NA	NA	NA
14148	ENSMUSG00000030683	Sez6l2	-0.11	0.883	NA	NA	NA	NA	NA	NA	NA	NA
14149	ENSMUSG00000036913	Trim67	-0.17	0.8834	NA	NA	NA	NA	NA	NA	NA	NA
14150	ENSMUSG00000071648	Rom1	-0.09	0.8834	NA	NA	NA	NA	NA	NA	NA	NA
14151	ENSMUSG00000115791	Vmn1r217	-0.07	0.8834	NA	NA	NA	NA	NA	NA	NA	NA
14152	ENSMUSG00000053226	Dand5	0.09	0.8836	NA	NA	NA	NA	NA	NA	NA	NA
14153	ENSMUSG00000074483	Bglap	-0.24	0.8836	NA	NA	NA	NA	NA	NA	NA	NA
14154	ENSMUSG00000091670	Vmn2r105	0.13	0.8836	NA	NA	NA	NA	NA	NA	NA	NA
14155	ENSMUSG00000026544	Dusp23	0.07	0.8837	NA	NA	NA	NA	NA	NA	NA	NA
14156	ENSMUSG00000045802	Hsf3	-0.16	0.8837	NA	NA	NA	NA	NA	NA	NA	NA
14157	ENSMUSG00000024544	Ldlrad4	0.17	0.8845	NA	NA	NA	NA	NA	NA	NA	NA
14158	ENSMUSG00000013367	Iglon5	0.14	0.8853	NA	NA	NA	NA	NA	NA	NA	NA
14159	ENSMUSG00000066378	Gm10160	-0.12	0.8853	NA	NA	NA	NA	NA	NA	NA	NA
14160	ENSMUSG00000072708	Olfr381	0.12	0.8857	NA	NA	NA	NA	NA	NA	NA	NA
14161	ENSMUSG00000051003	Olfr161	0.04	0.8863	NA	NA	NA	NA	NA	NA	NA	NA
14162	ENSMUSG00000096794	Olfr905	0.07	0.8866	NA	NA	NA	NA	NA	NA	NA	NA
14163	ENSMUSG00000056296	Synpr	-0.17	0.8869	NA	NA	NA	NA	NA	NA	NA	NA
14164	ENSMUSG00000021313	Ryr2	-0.28	0.887	NA	NA	NA	NA	NA	NA	NA	NA
14165	ENSMUSG00000035285	Nat14	-0.07	0.887	NA	NA	NA	NA	NA	NA	NA	NA
14166	ENSMUSG00000015745	Plekho1	-0.08	0.8871	NA	NA	NA	NA	NA	NA	NA	NA
14167	ENSMUSG00000042873	Lhfpl4	0.06	0.8878	NA	NA	NA	NA	NA	NA	NA	NA
14168	ENSMUSG00000038485	Socs7	-0.03	0.888	NA	NA	NA	NA	NA	NA	NA	NA
14169	ENSMUSG00000026430	Rassf5	0.12	0.8883	NA	NA	NA	NA	NA	NA	NA	NA
14170	ENSMUSG00000036699	Zcchc12	0.22	0.8883	NA	NA	NA	NA	NA	NA	NA	NA
14171	ENSMUSG00000046932	Vmn1r193	-0.1	0.8883	NA	NA	NA	NA	NA	NA	NA	NA
14172	ENSMUSG00000035560	Wdr20rt	0.06	0.8888	NA	NA	NA	NA	NA	NA	NA	NA
14173	ENSMUSG00000040340	Tex45	0.16	0.8888	NA	NA	NA	NA	NA	NA	NA	NA
14174	ENSMUSG00000045010	Gm4779	0.09	0.8892	NA	NA	NA	NA	NA	NA	NA	NA
14175	ENSMUSG00000048534	Jaml	-0.06	0.8893	NA	NA	NA	NA	NA	NA	NA	NA
14176	ENSMUSG00000038521	C1s1	-0.22	0.8893	NA	NA	NA	NA	NA	NA	NA	NA
14177	ENSMUSG00000074213	Gm10642	0.15	0.8905	NA	NA	NA	NA	NA	NA	NA	NA
14178	ENSMUSG00000035364	4930524J08Rik	0.15	0.8912	NA	NA	NA	NA	NA	NA	NA	NA
14179	ENSMUSG00000027329	Spef1	-0.03	0.8914	NA	NA	NA	NA	NA	NA	NA	NA
14180	ENSMUSG00000059864	Olfr1393	0.13	0.8914	NA	NA	NA	NA	NA	NA	NA	NA
14181	ENSMUSG00000107499	Ccdc142	-0.25	0.8915	NA	NA	NA	NA	NA	NA	NA	NA
14182	ENSMUSG00000048330	Ric3	-0.34	0.8915	NA	NA	NA	NA	NA	NA	NA	NA
14183	ENSMUSG00000078920	Ifi47	-0.23	0.8916	NA	NA	NA	NA	NA	NA	NA	NA
14184	ENSMUSG00000107877	Gm43951	0.14	0.8919	NA	NA	NA	NA	NA	NA	NA	NA
14185	ENSMUSG00000091794	Vmn2r18	-0.11	0.8919	NA	NA	NA	NA	NA	NA	NA	NA
14186	ENSMUSG00000032109	Nlrx1	-0.07	0.892	NA	NA	NA	NA	NA	NA	NA	NA
14187	ENSMUSG00000015950	Ncf1	0.14	0.8925	NA	NA	NA	NA	NA	NA	NA	NA
14188	ENSMUSG00000036545	Adamts2	-0.07	0.8929	NA	NA	NA	NA	NA	NA	NA	NA
14189	ENSMUSG00000055368	Slc6a2	-0.22	0.8935	NA	NA	NA	NA	NA	NA	NA	NA
14190	ENSMUSG00000055271	9330161L09Rik	0.12	0.8937	NA	NA	NA	NA	NA	NA	NA	NA
14191	ENSMUSG00000049892	Rasd1	0.11	0.8937	NA	NA	NA	NA	NA	NA	NA	NA
14192	ENSMUSG00000074165	Zfp788	-0.03	0.8938	NA	NA	NA	NA	NA	NA	NA	NA
14193	ENSMUSG00000034771	Tle2	0.07	0.8941	NA	NA	NA	NA	NA	NA	NA	NA
14194	ENSMUSG00000086147	Zfp989	0.18	0.8941	NA	NA	NA	NA	NA	NA	NA	NA
14195	ENSMUSG00000034634	Ly6d	-0.23	0.8941	NA	NA	NA	NA	NA	NA	NA	NA
14196	ENSMUSG00000041566	Tssk1	-0.14	0.8942	NA	NA	NA	NA	NA	NA	NA	NA
14197	ENSMUSG00000044726	Erich5	-0.08	0.8944	NA	NA	NA	NA	NA	NA	NA	NA
14198	ENSMUSG00000103766	Gm38392	-0.13	0.8957	NA	NA	NA	NA	NA	NA	NA	NA
14199	ENSMUSG00000091227	Gm3755	0.07	0.8961	NA	NA	NA	NA	NA	NA	NA	NA
14200	ENSMUSG00000073492	Gm10521	0.08	0.8962	NA	NA	NA	NA	NA	NA	NA	NA
14201	ENSMUSG00000090236	Car15	0.07	0.8962	NA	NA	NA	NA	NA	NA	NA	NA
14202	ENSMUSG00000037482	Erv3	-0.13	0.8966	NA	NA	NA	NA	NA	NA	NA	NA
14203	ENSMUSG00000066861	Oas1g	0.1	0.8966	NA	NA	NA	NA	NA	NA	NA	NA
14204	ENSMUSG00000078500	Zfp986	-0.41	0.8966	NA	NA	NA	NA	NA	NA	NA	NA
14205	ENSMUSG00000059873	Olfr1029	0.13	0.8972	NA	NA	NA	NA	NA	NA	NA	NA
14206	ENSMUSG00000073761	4933427I04Rik	0.05	0.8974	NA	NA	NA	NA	NA	NA	NA	NA
14207	ENSMUSG00000078816	Prkcg	-0.07	0.8974	NA	NA	NA	NA	NA	NA	NA	NA
14208	ENSMUSG00000094970	Olfr943	-0.05	0.8978	NA	NA	NA	NA	NA	NA	NA	NA
14209	ENSMUSG00000034792	Gna15	0.23	0.899	NA	NA	NA	NA	NA	NA	NA	NA
14210	ENSMUSG00000053062	Jam2	0.08	0.899	NA	NA	NA	NA	NA	NA	NA	NA
14211	ENSMUSG00000064252	Olfr329-ps	-0.11	0.899	NA	NA	NA	NA	NA	NA	NA	NA
14212	ENSMUSG00000052229	Gpr17	0.07	0.8993	NA	NA	NA	NA	NA	NA	NA	NA
14213	ENSMUSG00000022103	Gfra2	-0.13	0.8993	NA	NA	NA	NA	NA	NA	NA	NA
14214	ENSMUSG00000039137	Whrn	0.03	0.8993	NA	NA	NA	NA	NA	NA	NA	NA
14215	ENSMUSG00000030283	St8sia1	0.09	0.9	NA	NA	NA	NA	NA	NA	NA	NA
14216	ENSMUSG00000091734	Vmn1r29	0.11	0.9004	NA	NA	NA	NA	NA	NA	NA	NA
14217	ENSMUSG00000047655	Vmn1r74	-0.09	0.9005	NA	NA	NA	NA	NA	NA	NA	NA
14218	ENSMUSG00000071714	Csf2rb2	0.08	0.9018	NA	NA	NA	NA	NA	NA	NA	NA
14219	ENSMUSG00000092349	Platr17	-0.05	0.9018	NA	NA	NA	NA	NA	NA	NA	NA
14220	ENSMUSG00000096002	Vmn2r53	-0.02	0.9021	NA	NA	NA	NA	NA	NA	NA	NA
14221	ENSMUSG00000007783	Cpt1c	0.18	0.9023	NA	NA	NA	NA	NA	NA	NA	NA
14222	ENSMUSG00000091491	Vmn2r97	-0.08	0.9024	NA	NA	NA	NA	NA	NA	NA	NA
14223	ENSMUSG00000002076	Hsf2bp	0.14	0.9027	NA	NA	NA	NA	NA	NA	NA	NA
14224	ENSMUSG00000033420	Antxr1	0.11	0.9032	NA	NA	NA	NA	NA	NA	NA	NA
14225	ENSMUSG00000061336	Olfr116	-0.16	0.9032	NA	NA	NA	NA	NA	NA	NA	NA
14226	ENSMUSG00000029095	Ablim2	-0.12	0.9037	NA	NA	NA	NA	NA	NA	NA	NA
14227	ENSMUSG00000044985	Olfr124	-0.13	0.9037	NA	NA	NA	NA	NA	NA	NA	NA
14228	ENSMUSG00000045027	Prss22	-0.15	0.9037	NA	NA	NA	NA	NA	NA	NA	NA
14229	ENSMUSG00000050605	Zfp61	0.06	0.9038	NA	NA	NA	NA	NA	NA	NA	NA
14230	ENSMUSG00000029828	4921507P07Rik	0.08	0.9039	NA	NA	NA	NA	NA	NA	NA	NA
14231	ENSMUSG00000046210	Olfr735	0.03	0.9044	NA	NA	NA	NA	NA	NA	NA	NA
14232	ENSMUSG00000023781	Hes7	0.12	0.9046	NA	NA	NA	NA	NA	NA	NA	NA
14233	ENSMUSG00000107645	Olfr1380	-0.13	0.9048	NA	NA	NA	NA	NA	NA	NA	NA
14234	ENSMUSG00000060508	Nlrp9b	0.1	0.9049	NA	NA	NA	NA	NA	NA	NA	NA
14235	ENSMUSG00000004360	9330159F19Rik	0.12	0.9051	NA	NA	NA	NA	NA	NA	NA	NA
14236	ENSMUSG00000031448	Adprhl1	0.24	0.9068	NA	NA	NA	NA	NA	NA	NA	NA
14237	ENSMUSG00000005983	1700037C18Rik	0.05	0.9079	NA	NA	NA	NA	NA	NA	NA	NA
14238	ENSMUSG00000025582	Nptx1	-0.07	0.9085	NA	NA	NA	NA	NA	NA	NA	NA
14239	ENSMUSG00000037621	Atoh8	-0.08	0.9085	NA	NA	NA	NA	NA	NA	NA	NA
14240	ENSMUSG00000066007	Zfp600	-0.08	0.9087	NA	NA	NA	NA	NA	NA	NA	NA
14241	ENSMUSG00000090071	Cdk5r2	0.16	0.9087	NA	NA	NA	NA	NA	NA	NA	NA
14242	ENSMUSG00000058200	Olfr66	0.07	0.9091	NA	NA	NA	NA	NA	NA	NA	NA
14243	ENSMUSG00000024084	Qpct	0.24	0.9102	NA	NA	NA	NA	NA	NA	NA	NA
14244	ENSMUSG00000036658	Olfr11	-0.16	0.9104	NA	NA	NA	NA	NA	NA	NA	NA
14245	ENSMUSG00000045341	Olfr167	0.14	0.9104	NA	NA	NA	NA	NA	NA	NA	NA
14246	ENSMUSG00000054893	Zfp667	0.07	0.9104	NA	NA	NA	NA	NA	NA	NA	NA
14247	ENSMUSG00000078810	Gp6	0.09	0.9104	NA	NA	NA	NA	NA	NA	NA	NA
14248	ENSMUSG00000100235	Gm28557	0.11	0.9104	NA	NA	NA	NA	NA	NA	NA	NA
14249	ENSMUSG00000045381	Olfr433	0.16	0.9108	NA	NA	NA	NA	NA	NA	NA	NA
14250	ENSMUSG00000046130	Vmn1r184	-0.11	0.9111	NA	NA	NA	NA	NA	NA	NA	NA
14251	ENSMUSG00000063767	S100a7a	-0.11	0.9119	NA	NA	NA	NA	NA	NA	NA	NA
14252	ENSMUSG00000073915	Olfr676	-0.05	0.9125	NA	NA	NA	NA	NA	NA	NA	NA
14253	ENSMUSG00000039375	Wdr17	-0.15	0.9125	NA	NA	NA	NA	NA	NA	NA	NA
14254	ENSMUSG00000032807	Alox12b	-0.25	0.9131	NA	NA	NA	NA	NA	NA	NA	NA
14255	ENSMUSG00000071552	Tigit	-0.07	0.9135	NA	NA	NA	NA	NA	NA	NA	NA
14256	ENSMUSG00000028644	Ermap	0.05	0.9144	NA	NA	NA	NA	NA	NA	NA	NA
14257	ENSMUSG00000090093	Gm14399	0.04	0.9149	NA	NA	NA	NA	NA	NA	NA	NA
14258	ENSMUSG00000040026	Saa3	-0.05	0.915	NA	NA	NA	NA	NA	NA	NA	NA
14259	ENSMUSG00000090751	Vmn2r63	-0.06	0.9153	NA	NA	NA	NA	NA	NA	NA	NA
14260	ENSMUSG00000056069	Otulinl	-0.2	0.9153	NA	NA	NA	NA	NA	NA	NA	NA
14261	ENSMUSG00000089739	Gm20431	0.31	0.9161	NA	NA	NA	NA	NA	NA	NA	NA
14262	ENSMUSG00000022759	Lrrc74b	-0.11	0.9162	NA	NA	NA	NA	NA	NA	NA	NA
14263	ENSMUSG00000046378	Asphd1	-0.09	0.9169	NA	NA	NA	NA	NA	NA	NA	NA
14264	ENSMUSG00000034614	Pik3ip1	0.08	0.9176	NA	NA	NA	NA	NA	NA	NA	NA
14265	ENSMUSG00000095125	Vmn1r198	-0.15	0.9185	NA	NA	NA	NA	NA	NA	NA	NA
14266	ENSMUSG00000027831	Veph1	0.06	0.9186	NA	NA	NA	NA	NA	NA	NA	NA
14267	ENSMUSG00000042248	Cyp2c37	0.3	0.9186	NA	NA	NA	NA	NA	NA	NA	NA
14268	ENSMUSG00000092544	Gm20422	0.1	0.9192	NA	NA	NA	NA	NA	NA	NA	NA
14269	ENSMUSG00000022899	Slc15a2	-0.36	0.9202	NA	NA	NA	NA	NA	NA	NA	NA
14270	ENSMUSG00000057503	Olfr1459	0.03	0.9202	NA	NA	NA	NA	NA	NA	NA	NA
14271	ENSMUSG00000022763	Aifm3	-0.04	0.9204	NA	NA	NA	NA	NA	NA	NA	NA
14272	ENSMUSG00000031258	Xkrx	0.04	0.9205	NA	NA	NA	NA	NA	NA	NA	NA
14273	ENSMUSG00000074671	Tspyl3	-0.05	0.9208	NA	NA	NA	NA	NA	NA	NA	NA
14274	ENSMUSG00000030554	Synm	-0.12	0.9209	NA	NA	NA	NA	NA	NA	NA	NA
14275	ENSMUSG00000079364	Gm3558	-0.23	0.9209	NA	NA	NA	NA	NA	NA	NA	NA
14276	ENSMUSG00000083855	Olfr1175-ps	0.03	0.9209	NA	NA	NA	NA	NA	NA	NA	NA
14277	ENSMUSG00000020723	Cacng4	0.21	0.9209	NA	NA	NA	NA	NA	NA	NA	NA
14278	ENSMUSG00000049436	Upk1b	-0.08	0.9209	NA	NA	NA	NA	NA	NA	NA	NA
14279	ENSMUSG00000043602	Zfp3	-0.05	0.9212	NA	NA	NA	NA	NA	NA	NA	NA
14280	ENSMUSG00000063823	Olfr532	0.1	0.9212	NA	NA	NA	NA	NA	NA	NA	NA
14281	ENSMUSG00000025576	Rbfox3	0.14	0.9213	NA	NA	NA	NA	NA	NA	NA	NA
14282	ENSMUSG00000041681	Iapp	-0.21	0.9214	NA	NA	NA	NA	NA	NA	NA	NA
14283	ENSMUSG00000044043	Pcdhb14	0.14	0.9218	NA	NA	NA	NA	NA	NA	NA	NA
14284	ENSMUSG00000073424	Cyp4f15	-0.1	0.9219	NA	NA	NA	NA	NA	NA	NA	NA
14285	ENSMUSG00000050212	Eva1b	0.08	0.922	NA	NA	NA	NA	NA	NA	NA	NA
14286	ENSMUSG00000048967	Yjefn3	-0.11	0.9224	NA	NA	NA	NA	NA	NA	NA	NA
14287	ENSMUSG00000020178	Adora2a	-0.11	0.9224	NA	NA	NA	NA	NA	NA	NA	NA
14288	ENSMUSG00000050022	Amz1	-0.06	0.9224	NA	NA	NA	NA	NA	NA	NA	NA
14289	ENSMUSG00000090655	Vmn2r120	-0.03	0.9224	NA	NA	NA	NA	NA	NA	NA	NA
14290	ENSMUSG00000021559	Dapk1	0.15	0.9233	NA	NA	NA	NA	NA	NA	NA	NA
14291	ENSMUSG00000049357	4933408B17Rik	-0.07	0.9235	NA	NA	NA	NA	NA	NA	NA	NA
14292	ENSMUSG00000081234	Olfr1120	-0.04	0.9235	NA	NA	NA	NA	NA	NA	NA	NA
14293	ENSMUSG00000078091	Gm10912	0.09	0.9237	NA	NA	NA	NA	NA	NA	NA	NA
14294	ENSMUSG00000078498	Zfp988	-0.42	0.9238	NA	NA	NA	NA	NA	NA	NA	NA
14295	ENSMUSG00000073724	Pramel4	0.18	0.9241	NA	NA	NA	NA	NA	NA	NA	NA
14296	ENSMUSG00000046056	Sbsn	0.05	0.9243	NA	NA	NA	NA	NA	NA	NA	NA
14297	ENSMUSG00000045306	Olfr734	0.09	0.9244	NA	NA	NA	NA	NA	NA	NA	NA
14298	ENSMUSG00000057054	Inca1	0.07	0.9244	NA	NA	NA	NA	NA	NA	NA	NA
14299	ENSMUSG00000046924	Vmn1r179	-0.08	0.9249	NA	NA	NA	NA	NA	NA	NA	NA
14300	ENSMUSG00000040828	Catsperd	0.12	0.9253	NA	NA	NA	NA	NA	NA	NA	NA
14301	ENSMUSG00000075014	Gm10800	0.12	0.9253	NA	NA	NA	NA	NA	NA	NA	NA
14302	ENSMUSG00000030905	Crym	0.2	0.9254	NA	NA	NA	NA	NA	NA	NA	NA
14303	ENSMUSG00000031669	Gins3	-0.04	0.9254	NA	NA	NA	NA	NA	NA	NA	NA
14304	ENSMUSG00000069294	Vmn1r197	-0.04	0.9254	NA	NA	NA	NA	NA	NA	NA	NA
14305	ENSMUSG00000070330	Tmem235	-0.14	0.9267	NA	NA	NA	NA	NA	NA	NA	NA
14306	ENSMUSG00000030897	Cnga4	0.12	0.9268	NA	NA	NA	NA	NA	NA	NA	NA
14307	ENSMUSG00000035875	AI182371	-0.09	0.927	NA	NA	NA	NA	NA	NA	NA	NA
14308	ENSMUSG00000041263	Rusc1	0.02	0.928	NA	NA	NA	NA	NA	NA	NA	NA
14309	ENSMUSG00000067543	Prb1	0.06	0.9282	NA	NA	NA	NA	NA	NA	NA	NA
14310	ENSMUSG00000037784	Dzip1l	-0.1	0.9284	NA	NA	NA	NA	NA	NA	NA	NA
14311	ENSMUSG00000038037	Socs1	0.09	0.9288	NA	NA	NA	NA	NA	NA	NA	NA
14312	ENSMUSG00000092473	Vmn1r180	-0.05	0.9288	NA	NA	NA	NA	NA	NA	NA	NA
14313	ENSMUSG00000049001	Ndnf	-0.07	0.9288	NA	NA	NA	NA	NA	NA	NA	NA
14314	ENSMUSG00000029595	Lhx5	0.11	0.929	NA	NA	NA	NA	NA	NA	NA	NA
14315	ENSMUSG00000048108	Tmem72	0.02	0.929	NA	NA	NA	NA	NA	NA	NA	NA
14316	ENSMUSG00000059901	Adamts14	0.12	0.929	NA	NA	NA	NA	NA	NA	NA	NA
14317	ENSMUSG00000019987	Arg1	-0.1	0.9298	NA	NA	NA	NA	NA	NA	NA	NA
14318	ENSMUSG00000055994	Nod2	-0.08	0.9298	NA	NA	NA	NA	NA	NA	NA	NA
14319	ENSMUSG00000019146	Cacng2	-0.08	0.9308	NA	NA	NA	NA	NA	NA	NA	NA
14320	ENSMUSG00000051124	Gimap9	0.12	0.9308	NA	NA	NA	NA	NA	NA	NA	NA
14321	ENSMUSG00000039997	Ifi203	0.06	0.9308	NA	NA	NA	NA	NA	NA	NA	NA
14322	ENSMUSG00000021803	Cdhr1	-0.11	0.9309	NA	NA	NA	NA	NA	NA	NA	NA
14323	ENSMUSG00000027505	Fam209	0.08	0.9317	NA	NA	NA	NA	NA	NA	NA	NA
14324	ENSMUSG00000040017	Saa4	0.13	0.9325	NA	NA	NA	NA	NA	NA	NA	NA
14325	ENSMUSG00000104876	Trdc	0.05	0.9327	NA	NA	NA	NA	NA	NA	NA	NA
14326	ENSMUSG00000051182	Olfr655	0.07	0.9332	NA	NA	NA	NA	NA	NA	NA	NA
14327	ENSMUSG00000018672	Copz2	0.12	0.9338	NA	NA	NA	NA	NA	NA	NA	NA
14328	ENSMUSG00000078995	Zfp456	-0.06	0.9338	NA	NA	NA	NA	NA	NA	NA	NA
14329	ENSMUSG00000062661	Ncs1	0.06	0.9342	NA	NA	NA	NA	NA	NA	NA	NA
14330	ENSMUSG00000021612	Slc6a18	0.05	0.9348	NA	NA	NA	NA	NA	NA	NA	NA
14331	ENSMUSG00000051509	Olfr414	0.06	0.9348	NA	NA	NA	NA	NA	NA	NA	NA
14332	ENSMUSG00000078877	Gm14295	-0.03	0.9349	NA	NA	NA	NA	NA	NA	NA	NA
14333	ENSMUSG00000047696	Ccdc144b	-0.03	0.9356	NA	NA	NA	NA	NA	NA	NA	NA
14334	ENSMUSG00000074807	Gm10762	0.05	0.9356	NA	NA	NA	NA	NA	NA	NA	NA
14335	ENSMUSG00000105053	Gm43064	-0.06	0.9356	NA	NA	NA	NA	NA	NA	NA	NA
14336	ENSMUSG00000106715	Tmem265	-0.04	0.9363	NA	NA	NA	NA	NA	NA	NA	NA
14337	ENSMUSG00000032652	Crebl2	-0.03	0.9363	NA	NA	NA	NA	NA	NA	NA	NA
14338	ENSMUSG00000039005	Tlr4	0.12	0.9365	NA	NA	NA	NA	NA	NA	NA	NA
14339	ENSMUSG00000023284	Zfp605	-0.05	0.9366	NA	NA	NA	NA	NA	NA	NA	NA
14340	ENSMUSG00000053128	Rnf26	0.02	0.9366	NA	NA	NA	NA	NA	NA	NA	NA
14341	ENSMUSG00000064141	Zfp69	-0.04	0.9366	NA	NA	NA	NA	NA	NA	NA	NA
14342	ENSMUSG00000053626	Tll1	-0.16	0.9377	NA	NA	NA	NA	NA	NA	NA	NA
14343	ENSMUSG00000070419	Cyp3a57	0.11	0.938	NA	NA	NA	NA	NA	NA	NA	NA
14344	ENSMUSG00000027259	Adal	0.02	0.9386	NA	NA	NA	NA	NA	NA	NA	NA
14345	ENSMUSG00000034936	Arl4d	0.07	0.9386	NA	NA	NA	NA	NA	NA	NA	NA
14346	ENSMUSG00000067919	Rex2	-0.06	0.9386	NA	NA	NA	NA	NA	NA	NA	NA
14347	ENSMUSG00000078870	Gm14410	0.06	0.9386	NA	NA	NA	NA	NA	NA	NA	NA
14348	ENSMUSG00000014198	Zfp385c	-0.07	0.9387	NA	NA	NA	NA	NA	NA	NA	NA
14349	ENSMUSG00000036185	Sapcd1	0.07	0.9387	NA	NA	NA	NA	NA	NA	NA	NA
14350	ENSMUSG00000035270	Impg2	0.05	0.939	NA	NA	NA	NA	NA	NA	NA	NA
14351	ENSMUSG00000066803	Vmn1r84	0.09	0.9392	NA	NA	NA	NA	NA	NA	NA	NA
14352	ENSMUSG00000049806	Olfr466	-0.04	0.9393	NA	NA	NA	NA	NA	NA	NA	NA
14353	ENSMUSG00000003617	Cp	0.18	0.9397	NA	NA	NA	NA	NA	NA	NA	NA
14354	ENSMUSG00000090436	Vmn2r75	-0.04	0.9404	NA	NA	NA	NA	NA	NA	NA	NA
14355	ENSMUSG00000003379	Cd79a	0.12	0.941	NA	NA	NA	NA	NA	NA	NA	NA
14356	ENSMUSG00000091450	Vmn2r11	0.04	0.9411	NA	NA	NA	NA	NA	NA	NA	NA
14357	ENSMUSG00000044566	Cage1	-0.03	0.9412	NA	NA	NA	NA	NA	NA	NA	NA
14358	ENSMUSG00000031637	Lrp2bp	0.07	0.9414	NA	NA	NA	NA	NA	NA	NA	NA
14359	ENSMUSG00000022330	Osr2	0.16	0.9414	NA	NA	NA	NA	NA	NA	NA	NA
14360	ENSMUSG00000091381	Vmn2r83	0.05	0.9414	NA	NA	NA	NA	NA	NA	NA	NA
14361	ENSMUSG00000068246	Apol9b	0.12	0.9427	NA	NA	NA	NA	NA	NA	NA	NA
14362	ENSMUSG00000066820	Vmn2r28	-0.06	0.943	NA	NA	NA	NA	NA	NA	NA	NA
14363	ENSMUSG00000009114	2610028H24Rik	-0.11	0.9431	NA	NA	NA	NA	NA	NA	NA	NA
14364	ENSMUSG00000038425	Poli	-0.03	0.9434	NA	NA	NA	NA	NA	NA	NA	NA
14365	ENSMUSG00000028931	Kcnab2	0.29	0.9435	NA	NA	NA	NA	NA	NA	NA	NA
14366	ENSMUSG00000043557	Mdga1	0.11	0.9446	NA	NA	NA	NA	NA	NA	NA	NA
14367	ENSMUSG00000027360	Hdc	0.15	0.9447	NA	NA	NA	NA	NA	NA	NA	NA
14368	ENSMUSG00000114515	Aldoa	-0.07	0.9449	NA	NA	NA	NA	NA	NA	NA	NA
14369	ENSMUSG00000003882	Il7r	0.08	0.9454	NA	NA	NA	NA	NA	NA	NA	NA
14370	ENSMUSG00000082932	Cyp2j8	-0.08	0.9454	NA	NA	NA	NA	NA	NA	NA	NA
14371	ENSMUSG00000065999	Zfp985	0.06	0.9456	NA	NA	NA	NA	NA	NA	NA	NA
14372	ENSMUSG00000094747	Olfr1307	-0.01	0.9457	NA	NA	NA	NA	NA	NA	NA	NA
14373	ENSMUSG00000046881	Olfr374	0.02	0.9458	NA	NA	NA	NA	NA	NA	NA	NA
14374	ENSMUSG00000059762	Olfr767	-0.02	0.9491	NA	NA	NA	NA	NA	NA	NA	NA
14375	ENSMUSG00000094893	Gm4791	0.05	0.9494	NA	NA	NA	NA	NA	NA	NA	NA
14376	ENSMUSG00000064225	Paqr9	-0.18	0.9499	NA	NA	NA	NA	NA	NA	NA	NA
14377	ENSMUSG00000086228	Ubap1l	0.07	0.9499	NA	NA	NA	NA	NA	NA	NA	NA
14378	ENSMUSG00000035678	Tnfsf9	0.06	0.9503	NA	NA	NA	NA	NA	NA	NA	NA
14379	ENSMUSG00000027322	Siglec1	-0.03	0.9506	NA	NA	NA	NA	NA	NA	NA	NA
14380	ENSMUSG00000078625	Gm12789	-0.05	0.9506	NA	NA	NA	NA	NA	NA	NA	NA
14381	ENSMUSG00000014164	Klhl3	-0.04	0.9507	NA	NA	NA	NA	NA	NA	NA	NA
14382	ENSMUSG00000103793	Pcdhga6	-0.06	0.9508	NA	NA	NA	NA	NA	NA	NA	NA
14383	ENSMUSG00000116121	Gm49486	0.02	0.9508	NA	NA	NA	NA	NA	NA	NA	NA
14384	ENSMUSG00000105103	Gm43191	-0.06	0.951	NA	NA	NA	NA	NA	NA	NA	NA
14385	ENSMUSG00000097411	B430218F22Rik	-0.07	0.9512	NA	NA	NA	NA	NA	NA	NA	NA
14386	ENSMUSG00000059043	Olfr15	0.08	0.9522	NA	NA	NA	NA	NA	NA	NA	NA
14387	ENSMUSG00000092036	Gm2244	-0.18	0.9522	NA	NA	NA	NA	NA	NA	NA	NA
14388	ENSMUSG00000095976	Gm5891	-0.05	0.9522	NA	NA	NA	NA	NA	NA	NA	NA
14389	ENSMUSG00000068758	Il3ra	0.07	0.9524	NA	NA	NA	NA	NA	NA	NA	NA
14390	ENSMUSG00000086962	Gm12248	-0.04	0.9528	NA	NA	NA	NA	NA	NA	NA	NA
14391	ENSMUSG00000004500	Zfp324	0.03	0.953	NA	NA	NA	NA	NA	NA	NA	NA
14392	ENSMUSG00000096822	Olfr344	-0.01	0.953	NA	NA	NA	NA	NA	NA	NA	NA
14393	ENSMUSG00000072572	Slc39a2	-0.04	0.9536	NA	NA	NA	NA	NA	NA	NA	NA
14394	ENSMUSG00000028037	Ifi44	-0.09	0.9549	NA	NA	NA	NA	NA	NA	NA	NA
14395	ENSMUSG00000075113	Olfr1209	-0.03	0.9553	NA	NA	NA	NA	NA	NA	NA	NA
14396	ENSMUSG00000006056	Calcoco2	-0.06	0.9553	NA	NA	NA	NA	NA	NA	NA	NA
14397	ENSMUSG00000028525	Pde4b	-0.05	0.9558	NA	NA	NA	NA	NA	NA	NA	NA
14398	ENSMUSG00000023328	Ache	-0.03	0.9564	NA	NA	NA	NA	NA	NA	NA	NA
14399	ENSMUSG00000043051	Disc1	-0.05	0.9568	NA	NA	NA	NA	NA	NA	NA	NA
14400	ENSMUSG00000042759	Apobr	0.06	0.9576	NA	NA	NA	NA	NA	NA	NA	NA
14401	ENSMUSG00000035916	Ptprq	-0.16	0.9576	NA	NA	NA	NA	NA	NA	NA	NA
14402	ENSMUSG00000096516	Olfr628	0.07	0.9578	NA	NA	NA	NA	NA	NA	NA	NA
14403	ENSMUSG00000039883	Lrrc17	-0.06	0.958	NA	NA	NA	NA	NA	NA	NA	NA
14404	ENSMUSG00000023979	Guca1b	-0.03	0.9581	NA	NA	NA	NA	NA	NA	NA	NA
14405	ENSMUSG00000037868	Egr2	0.05	0.9581	NA	NA	NA	NA	NA	NA	NA	NA
14406	ENSMUSG00000028785	Hpca	-0.05	0.9584	NA	NA	NA	NA	NA	NA	NA	NA
14407	ENSMUSG00000050473	Slc35d3	0.07	0.9584	NA	NA	NA	NA	NA	NA	NA	NA
14408	ENSMUSG00000075164	Olfr1106	0.05	0.9584	NA	NA	NA	NA	NA	NA	NA	NA
14409	ENSMUSG00000104713	Gbp6	0.12	0.9584	NA	NA	NA	NA	NA	NA	NA	NA
14410	ENSMUSG00000021904	Sema3g	0.06	0.959	NA	NA	NA	NA	NA	NA	NA	NA
14411	ENSMUSG00000078546	Zfp995	0.01	0.9592	NA	NA	NA	NA	NA	NA	NA	NA
14412	ENSMUSG00000047031	Vmn1r68	0.03	0.9592	NA	NA	NA	NA	NA	NA	NA	NA
14413	ENSMUSG00000058883	Zfp708	0.02	0.9592	NA	NA	NA	NA	NA	NA	NA	NA
14414	ENSMUSG00000029121	Crmp1	-0.1	0.9593	NA	NA	NA	NA	NA	NA	NA	NA
14415	ENSMUSG00000035295	Wdr38	0.04	0.9593	NA	NA	NA	NA	NA	NA	NA	NA
14416	ENSMUSG00000057346	Apol9a	0.08	0.9595	NA	NA	NA	NA	NA	NA	NA	NA
14417	ENSMUSG00000066009	Zfp987	0.11	0.9596	NA	NA	NA	NA	NA	NA	NA	NA
14418	ENSMUSG00000105340	Gm42878	-0.2	0.9597	NA	NA	NA	NA	NA	NA	NA	NA
14419	ENSMUSG00000030752	Kdm8	-0.01	0.9598	NA	NA	NA	NA	NA	NA	NA	NA
14420	ENSMUSG00000072437	Nanos1	-0.04	0.9599	NA	NA	NA	NA	NA	NA	NA	NA
14421	ENSMUSG00000072707	Olfr31	-0.02	0.9602	NA	NA	NA	NA	NA	NA	NA	NA
14422	ENSMUSG00000094296	Gm21798	-0.05	0.9604	NA	NA	NA	NA	NA	NA	NA	NA
14423	ENSMUSG00000023206	Il15ra	0.02	0.961	NA	NA	NA	NA	NA	NA	NA	NA
14424	ENSMUSG00000033707	Lrrc24	-0.06	0.961	NA	NA	NA	NA	NA	NA	NA	NA
14425	ENSMUSG00000056854	Pou3f4	0.06	0.9611	NA	NA	NA	NA	NA	NA	NA	NA
14426	ENSMUSG00000075569	Rsph10b	0.07	0.9611	NA	NA	NA	NA	NA	NA	NA	NA
14427	ENSMUSG00000116378	Gcat	-0.05	0.9613	NA	NA	NA	NA	NA	NA	0.299	0.4468
14428	ENSMUSG00000107874	Prpmp5	0.03	0.9613	NA	NA	NA	NA	NA	NA	NA	NA
14429	ENSMUSG00000026180	Cxcr2	0.01	0.9631	NA	NA	NA	NA	NA	NA	NA	NA
14430	ENSMUSG00000008496	Pou2f2	0.04	0.9634	NA	NA	NA	NA	NA	NA	NA	NA
14431	ENSMUSG00000067010	Vmn2r10	-0.02	0.9635	NA	NA	NA	NA	NA	NA	NA	NA
14432	ENSMUSG00000108827	Olfr1310	-0.02	0.9636	NA	NA	NA	NA	NA	NA	NA	NA
14433	ENSMUSG00000049303	Syt12	0.03	0.9636	NA	NA	NA	NA	NA	NA	NA	NA
14434	ENSMUSG00000096373	Vmn2r31	-0.02	0.9639	NA	NA	NA	NA	NA	NA	NA	NA
14435	ENSMUSG00000096740	Lbhd1	0.03	0.9653	NA	NA	NA	NA	NA	NA	NA	NA
14436	ENSMUSG00000029184	Olfr109	0.03	0.966	NA	NA	NA	NA	NA	NA	NA	NA
14437	ENSMUSG00000021062	Rab15	0.01	0.9669	NA	NA	NA	NA	NA	NA	NA	NA
14438	ENSMUSG00000059910	Olfr1265	0.03	0.9677	NA	NA	NA	NA	NA	NA	NA	NA
14439	ENSMUSG00000028712	Cyp4a31	-0.05	0.9678	NA	NA	NA	NA	NA	NA	NA	NA
14440	ENSMUSG00000114755	Galr3	-0.06	0.9678	NA	NA	NA	NA	NA	NA	NA	NA
14441	ENSMUSG00000075073	Olfr1256	-0.05	0.9681	NA	NA	NA	NA	NA	NA	NA	NA
14442	ENSMUSG00000024114	Prss41	-0.12	0.9685	NA	NA	NA	NA	NA	NA	NA	NA
14443	ENSMUSG00000078963	Hsbp1l1	-0.03	0.9685	NA	NA	NA	NA	NA	NA	NA	NA
14444	ENSMUSG00000025127	Gcgr	-0.11	0.9692	NA	NA	NA	NA	NA	NA	NA	NA
14445	ENSMUSG00000091572	Vmn2r3	0.04	0.9692	NA	NA	NA	NA	NA	NA	NA	NA
14446	ENSMUSG00000031374	Zfp92	0.04	0.97	NA	NA	NA	NA	NA	NA	NA	NA
14447	ENSMUSG00000036533	Cdc42ep3	0.03	0.9707	NA	NA	NA	NA	NA	NA	NA	NA
14448	ENSMUSG00000047220	Ccdc36	-0.03	0.971	NA	NA	NA	NA	NA	NA	NA	NA
14449	ENSMUSG00000032355	Mlip	-0.09	0.9712	NA	NA	NA	NA	NA	NA	NA	NA
14450	ENSMUSG00000035969	Rusc2	-0.04	0.9716	NA	NA	NA	NA	NA	NA	NA	NA
14451	ENSMUSG00000001248	Gramd1a	0.03	0.9719	NA	NA	NA	NA	NA	NA	NA	NA
14452	ENSMUSG00000111456	Olfr1245	-0.03	0.972	NA	NA	NA	NA	NA	NA	NA	NA
14453	ENSMUSG00000018931	Natd1	0.02	0.9723	NA	NA	NA	NA	NA	NA	NA	NA
14454	ENSMUSG00000061561	Olfr373	-0.02	0.9723	NA	NA	NA	NA	NA	NA	NA	NA
14455	ENSMUSG00000026715	Serpinc1	-0.05	0.9736	NA	NA	NA	NA	NA	NA	NA	NA
14456	ENSMUSG00000039542	Ncam1	0.04	0.9739	NA	NA	NA	NA	NA	NA	NA	NA
14457	ENSMUSG00000051034	Zfp11	-0.01	0.9739	NA	NA	NA	NA	NA	NA	NA	NA
14458	ENSMUSG00000096703	Olfr1286	-0.04	0.9739	NA	NA	NA	NA	NA	NA	NA	NA
14459	ENSMUSG00000090509	Sfta2	0.04	0.9741	NA	NA	NA	NA	NA	NA	NA	NA
14460	ENSMUSG00000090799	Klhl33	0.02	0.9741	NA	NA	NA	NA	NA	NA	NA	NA
14461	ENSMUSG00000079391	Gm2974	-0.05	0.9744	NA	NA	NA	NA	NA	NA	NA	NA
14462	ENSMUSG00000024863	Mbl2	0.07	0.9751	NA	NA	NA	NA	NA	NA	NA	NA
14463	ENSMUSG00000047910	Pcdhb16	-0.04	0.9757	NA	NA	NA	NA	NA	NA	NA	NA
14464	ENSMUSG00000041609	Bicdl1	0.01	0.9758	NA	NA	NA	NA	NA	NA	NA	NA
14465	ENSMUSG00000051373	Plpp7	-0.04	0.9766	NA	NA	NA	NA	NA	NA	NA	NA
14466	ENSMUSG00000070732	Rbm44	-0.04	0.9775	NA	NA	NA	NA	NA	NA	NA	NA
14467	ENSMUSG00000116165	Pdxp	-0.02	0.9782	NA	NA	NA	NA	NA	NA	NA	NA
14468	ENSMUSG00000038217	Tlcd2	-0.03	0.9787	NA	NA	NA	NA	NA	NA	NA	NA
14469	ENSMUSG00000113786	Gm49384	0.01	0.9794	NA	NA	NA	NA	NA	NA	NA	NA
14470	ENSMUSG00000040003	Magi2	0.02	0.9798	NA	NA	NA	NA	NA	NA	NA	NA
14471	ENSMUSG00000096209	Olfr510	0.03	0.9798	NA	NA	NA	NA	NA	NA	NA	NA
14472	ENSMUSG00000043410	Hfm1	-0.02	0.98	NA	NA	NA	NA	NA	NA	NA	NA
14473	ENSMUSG00000116953	9030025P20Rik	-0.03	0.9814	NA	NA	NA	NA	NA	NA	NA	NA
14474	ENSMUSG00000098781	Gm28044	-0.08	0.9817	NA	NA	NA	NA	NA	NA	NA	NA
14475	ENSMUSG00000028927	Padi2	-0.01	0.9823	NA	NA	NA	NA	NA	NA	NA	NA
14476	ENSMUSG00000029361	Nos1	0.02	0.9825	NA	NA	NA	NA	NA	NA	NA	NA
14477	ENSMUSG00000063844	Olfr1276	0.01	0.9826	NA	NA	NA	NA	NA	NA	NA	NA
14478	ENSMUSG00000024617	Camk2a	0.03	0.9826	NA	NA	NA	NA	NA	NA	NA	NA
14479	ENSMUSG00000031375	Bgn	0.04	0.9826	NA	NA	NA	NA	NA	NA	NA	NA
14480	ENSMUSG00000063895	Nupl1	-0.03	0.9826	NA	NA	NA	NA	NA	NA	NA	NA
14481	ENSMUSG00000096229	Olfr774	0.01	0.9826	NA	NA	NA	NA	NA	NA	NA	NA
14482	ENSMUSG00000024868	Dkk1	0.03	0.9828	NA	NA	NA	NA	NA	NA	NA	NA
14483	ENSMUSG00000024401	Tnf	-0.03	0.983	NA	NA	NA	NA	NA	NA	NA	NA
14484	ENSMUSG00000037440	Vnn1	-0.01	0.9831	NA	NA	NA	NA	NA	NA	NA	NA
14485	ENSMUSG00000038085	Cnbd2	-0.01	0.984	NA	NA	NA	NA	NA	NA	NA	NA
14486	ENSMUSG00000049904	Tmem17	0.01	0.984	NA	NA	NA	NA	NA	NA	NA	NA
14487	ENSMUSG00000050761	Gp1bb	0.01	0.984	NA	NA	NA	NA	NA	NA	NA	NA
14488	ENSMUSG00000054737	Zfp182	0.04	0.984	NA	NA	NA	NA	NA	NA	NA	NA
14489	ENSMUSG00000023947	Nfkbie	-0.01	0.9842	NA	NA	NA	NA	NA	NA	NA	NA
14490	ENSMUSG00000018774	Cd68	0.01	0.9843	NA	NA	NA	NA	NA	NA	NA	NA
14491	ENSMUSG00000054978	Kbtbd13	0.04	0.9853	NA	NA	NA	NA	NA	NA	NA	NA
14492	ENSMUSG00000037337	Map4k1	-0.01	0.9853	NA	NA	NA	NA	NA	NA	NA	NA
14493	ENSMUSG00000112241	Gm49325	0.01	0.9855	NA	NA	NA	NA	NA	NA	-0.0601	0.8944
14494	ENSMUSG00000112640	Gm32687	-0.01	0.9859	NA	NA	NA	NA	NA	NA	NA	NA
14495	ENSMUSG00000022122	Ednrb	-0.02	0.9859	NA	NA	NA	NA	NA	NA	NA	NA
14496	ENSMUSG00000101750	Olfr1392	-0.01	0.9867	NA	NA	NA	NA	NA	NA	NA	NA
14497	ENSMUSG00000062314	Olfr1505	-0.01	0.9869	NA	NA	NA	NA	NA	NA	NA	NA
14498	ENSMUSG00000092592	Gm20449	-0.01	0.9873	NA	NA	NA	NA	NA	NA	NA	NA
14499	ENSMUSG00000030124	Lag3	-0.01	0.9875	NA	NA	NA	NA	NA	NA	NA	NA
14500	ENSMUSG00000095286	Olfr117	0.01	0.988	NA	NA	NA	NA	NA	NA	NA	NA
14501	ENSMUSG00000027834	Serpini1	0.01	0.9884	NA	NA	NA	NA	NA	NA	NA	NA
14502	ENSMUSG00000028111	Ctsk	0.02	0.9884	NA	NA	NA	NA	NA	NA	NA	NA
14503	ENSMUSG00000068816	Olfr152	0.01	0.9884	NA	NA	NA	NA	NA	NA	NA	NA
14504	ENSMUSG00000096365	Olfr1463	-0.02	0.989	NA	NA	NA	NA	NA	NA	NA	NA
14505	ENSMUSG00000074652	Myh7b	0.01	0.9891	NA	NA	NA	NA	NA	NA	NA	NA
14506	ENSMUSG00000033576	Apol6	0.01	0.9892	NA	NA	NA	NA	NA	NA	NA	NA
14507	ENSMUSG00000044313	Mab21l3	-0.01	0.9897	NA	NA	NA	NA	NA	NA	NA	NA
14508	ENSMUSG00000071656	Lrrn4cl	0.01	0.9898	NA	NA	NA	NA	NA	NA	NA	NA
14509	ENSMUSG00000051499	Zfp786	-0.01	0.9899	NA	NA	NA	NA	NA	NA	NA	NA
14510	ENSMUSG00000023333	Gcm1	-0.01	0.9909	NA	NA	NA	NA	NA	NA	NA	NA
14511	ENSMUSG00000044854	1700056E22Rik	0.01	0.9922	NA	NA	NA	NA	NA	NA	NA	NA
14512	ENSMUSG00000075270	Pde11a	-0.01	0.9924	NA	NA	NA	NA	NA	NA	NA	NA
14513	ENSMUSG00000090019	Gimap1	0.01	0.9924	NA	NA	NA	NA	NA	NA	NA	NA
14514	ENSMUSG00000030651	Art2b	0.01	0.9929	NA	NA	NA	NA	NA	NA	NA	NA
14515	ENSMUSG00000042078	Svop	-0.01	0.9929	NA	NA	NA	NA	NA	NA	NA	NA
14516	ENSMUSG00000021057	Akap5	0.01	0.993	NA	NA	NA	NA	NA	NA	NA	NA
14517	ENSMUSG00000044456	Rin3	0	0.9936	NA	NA	NA	NA	NA	NA	NA	NA
14518	ENSMUSG00000090223	Pcp4	0.01	0.9941	NA	NA	NA	NA	NA	NA	NA	NA
14519	ENSMUSG00000015659	Serac1	0	0.9942	NA	NA	NA	NA	NA	NA	NA	NA
14520	ENSMUSG00000002458	Rgs19	-0.01	0.9944	NA	NA	NA	NA	NA	NA	NA	NA
14521	ENSMUSG00000041120	Nbl1	0	0.9963	NA	NA	NA	NA	NA	NA	NA	NA
14522	ENSMUSG00000012017	Scarf2	0	0.9963	NA	NA	NA	NA	NA	NA	NA	NA
14523	ENSMUSG00000074029	Gm47289	0.01	0.9963	NA	NA	NA	NA	NA	NA	NA	NA
14524	ENSMUSG00000091045	Vmn2r55	0	0.9963	NA	NA	NA	NA	NA	NA	NA	NA
14525	ENSMUSG00000105875	Gm43518	0.01	0.9963	NA	NA	NA	NA	NA	NA	NA	NA
14526	ENSMUSG00000094145	Vmn2r20	0	0.9967	NA	NA	NA	NA	NA	NA	NA	NA
14527	ENSMUSG00000048065	Cyb5r2	0	0.9969	NA	NA	NA	NA	NA	NA	NA	NA
14528	ENSMUSG00000031594	Fgl1	0	0.9975	NA	NA	NA	NA	NA	NA	NA	NA
14529	ENSMUSG00000096409	Olfr890	0	0.9975	NA	NA	NA	NA	NA	NA	NA	NA
14530	ENSMUSG00000054293	P2ry10b	0	0.9977	NA	NA	NA	NA	NA	NA	NA	NA
14531	ENSMUSG00000005973	Rcn1	0	0.998	NA	NA	NA	NA	NA	NA	NA	NA
14532	ENSMUSG00000091614	Gm17657	0	0.998	NA	NA	NA	NA	NA	NA	NA	NA
14533	ENSMUSG00000091530	Cldn20	0	0.998	NA	NA	NA	NA	NA	NA	NA	NA
14534	ENSMUSG00000049103	Ccr2	0	0.9981	NA	NA	NA	NA	NA	NA	NA	NA
14535	ENSMUSG00000075141	Olfr1160	0	0.9989	NA	NA	NA	NA	NA	NA	NA	NA
14536	ENSMUSG00000033739	Fkbpl	0	0.9994	NA	NA	NA	NA	NA	NA	NA	NA
14537	ENSMUSG00000068231	Vmn1r43	0	0.9995	NA	NA	NA	NA	NA	NA	NA	NA
14538	ENSMUSG00000063777	Olfr1469	0	0.9999	NA	NA	NA	NA	NA	NA	NA	NA
14539	ENSMUSG00000043747	1520401A03Rik	0	0.9999	NA	NA	NA	NA	NA	NA	NA	NA
14540	ENSMUSG00000013338	Fer1l4	-2.3	NA	NA	NA	NA	NA	NA	NA	NA	NA
14541	ENSMUSG00000020429	Igfbp1	4.94	NA	NA	NA	NA	NA	NA	NA	NA	NA
14542	ENSMUSG00000024032	Tff1	-5.79	NA	NA	NA	NA	NA	NA	NA	NA	NA
14543	ENSMUSG00000024190	Dusp1	0.33	NA	NA	NA	NA	NA	NA	NA	NA	NA
14544	ENSMUSG00000027499	Pkia	3.81	NA	NA	NA	NA	NA	NA	NA	NA	NA
14545	ENSMUSG00000029371	Cxcl5	2.03	NA	NA	NA	NA	NA	NA	NA	NA	NA
14546	ENSMUSG00000032487	Ptgs2	4.17	NA	NA	NA	NA	NA	NA	NA	NA	NA
14547	ENSMUSG00000034459	Ifit1	-1.13	NA	NA	NA	NA	NA	NA	NA	NA	NA
14548	ENSMUSG00000043430	Psapl1	-2.13	NA	NA	NA	NA	NA	NA	NA	NA	NA
14549	ENSMUSG00000044912	Syt16	-0.82	NA	NA	NA	NA	NA	NA	NA	NA	NA
14550	ENSMUSG00000048489	Depp1	1.73	NA	NA	NA	NA	NA	NA	NA	NA	NA
14551	ENSMUSG00000056457	Prl2c3	-3.88	NA	NA	NA	NA	NA	NA	NA	NA	NA
14552	ENSMUSG00000069303	Hist1h2br	2.92	NA	NA	NA	NA	NA	NA	NA	0.5607	0.1744
14553	ENSMUSG00000073125	Xlr3b	0.66	NA	NA	NA	NA	NA	NA	NA	NA	NA
14554	ENSMUSG00000073408	Mucl3	-3.07	NA	NA	NA	NA	NA	NA	NA	NA	NA
14555	ENSMUSG00000079339	Ifit1bl1	-2.43	NA	NA	NA	NA	NA	NA	NA	NA	NA
14556	ENSMUSG00000115018	AL732309.1	-3.68	NA	NA	NA	NA	NA	NA	NA	NA	NA
14557	ENSMUSG00000047844	Bex4	NA	NA	NA	NA	NA	NA	3.23	0.0408	NA	NA
14558	ENSMUSG00000060019	Gm10073	NA	NA	NA	NA	NA	NA	1.15	0.5889	0.0022	0.9953
14559	ENSMUSG00000027596	a	NA	NA	NA	NA	NA	NA	0.93	0.7386	NA	NA
14560	ENSMUSG00000072419	Dppa2	NA	NA	NA	NA	NA	NA	0.82	0.8277	NA	NA
14561	ENSMUSG00000105835	Gm43552	NA	NA	NA	NA	NA	NA	-0.27	NA	NA	NA
14562	ENSMUSG00000092086	Gm6793	NA	NA	NA	NA	NA	NA	NA	NA	0.9132	0.0335
14563	ENSMUSG00000098559	Gm15013	NA	NA	NA	NA	NA	NA	NA	NA	0.775	0.0929
14564	ENSMUSG00000094777	Hist1h2ap	NA	NA	NA	NA	NA	NA	NA	NA	0.6657	0.1349
14565	ENSMUSG00000098549	Gm5269	NA	NA	NA	NA	NA	NA	NA	NA	-0.5579	0.2175
14566	ENSMUSG00000062456	Rpl9-ps6	NA	NA	NA	NA	NA	NA	NA	NA	0.48	0.2456
14567	ENSMUSG00000069117	Gm10260	NA	NA	NA	NA	NA	NA	NA	NA	0.457	0.2539
14568	ENSMUSG00000083780	Gm12728	NA	NA	NA	NA	NA	NA	NA	NA	0.5512	0.3337
14569	ENSMUSG00000061845	Defa35	NA	NA	NA	NA	NA	NA	NA	NA	-0.288	0.4876
14570	ENSMUSG00000110104	Gm45717	NA	NA	NA	NA	NA	NA	NA	NA	0.2629	0.4901
14571	ENSMUSG00000098456	Gm12117	NA	NA	NA	NA	NA	NA	NA	NA	0.2587	0.5366
14572	ENSMUSG00000104043	Gm6525	NA	NA	NA	NA	NA	NA	NA	NA	-0.2332	0.5466
14573	ENSMUSG00000079116	Gm15293	NA	NA	NA	NA	NA	NA	NA	NA	-0.2427	0.5514
14574	ENSMUSG00000116933	Atp5o	NA	NA	NA	NA	NA	NA	NA	NA	0.2276	0.5634
14575	ENSMUSG00000074442	Defa31	NA	NA	NA	NA	NA	NA	NA	NA	-0.1998	0.6115
14576	ENSMUSG00000065956	Defa37	NA	NA	NA	NA	NA	NA	NA	NA	-0.1973	0.6176
14577	ENSMUSG00000081607	Gm15294	NA	NA	NA	NA	NA	NA	NA	NA	0.193	0.6456
14578	ENSMUSG00000116876	Gm49721	NA	NA	NA	NA	NA	NA	NA	NA	-0.1189	0.787
14579	ENSMUSG00000079941	Gm11273	NA	NA	NA	NA	NA	NA	NA	NA	-0.0808	0.8307
14580	ENSMUSG00000055114	Anxa13	NA	NA	NA	NA	NA	NA	NA	NA	NA	NA
14581	ENSMUSG00000073405	H2-T-ps	NA	NA	NA	NA	NA	NA	NA	NA	NA	NA
14582	ENSMUSG00000080712	Hist3h2bb-ps	NA	NA	NA	NA	NA	NA	NA	NA	NA	NA
14583	ENSMUSG00000092511	Gm20547	NA	NA	NA	NA	NA	NA	NA	NA	NA	NA
14584	ENSMUSG00000086513	9130208D14Rik	NA	NA	NA	NA	NA	NA	NA	NA	NA	NA
14585	ENSMUSG00000109325	Krt8-ps	NA	NA	NA	NA	NA	NA	NA	NA	NA	NA
14586	ENSMUSG00000105617	Gm43809	NA	NA	NA	NA	NA	NA	NA	NA	NA	NA
14587	ENSMUSG00000090165	Ugt1a10	NA	NA	NA	NA	NA	NA	NA	NA	NA	NA
14588	ENSMUSG00000063018	2010204K13Rik	NA	NA	NA	NA	NA	NA	NA	NA	NA	NA
14589	ENSMUSG00000085042	Abhd11os	NA	NA	NA	NA	NA	NA	NA	NA	NA	NA
14590	ENSMUSG00000089675	Ugt1a8	NA	NA	NA	NA	NA	NA	NA	NA	NA	NA
14591	ENSMUSG00000085156	Snhg15	NA	NA	NA	NA	NA	NA	NA	NA	NA	NA
14592	ENSMUSG00000092203	1110038B12Rik	NA	NA	NA	NA	NA	NA	NA	NA	NA	NA
14593	ENSMUSG00000098234	Snhg6	NA	NA	NA	NA	NA	NA	NA	NA	NA	NA
14594	ENSMUSG00000085241	Snhg3	NA	NA	NA	NA	NA	NA	NA	NA	NA	NA
14595	ENSMUSG00000111394	Gm49759	NA	NA	NA	NA	NA	NA	NA	NA	NA	NA
14596	ENSMUSG00000092341	Malat1	NA	NA	NA	NA	NA	NA	NA	NA	NA	NA
14597	ENSMUSG00000113902	Ndufb1-ps	NA	NA	NA	NA	NA	NA	NA	NA	NA	NA
14598	ENSMUSG00000050936	Gm42743	NA	NA	NA	NA	NA	NA	NA	NA	NA	NA
14599	ENSMUSG00000073420	Btnl5-ps	NA	NA	NA	NA	NA	NA	NA	NA	NA	NA
14600	ENSMUSG00000086290	Snhg12	NA	NA	NA	NA	NA	NA	NA	NA	NA	NA
14601	ENSMUSG00000063714	Sp3os	NA	NA	NA	NA	NA	NA	NA	NA	NA	NA
14602	ENSMUSG00000097195	Snhg5	NA	NA	NA	NA	NA	NA	NA	NA	NA	NA
14603	ENSMUSG00000116594	Gm49601	NA	NA	NA	NA	NA	NA	NA	NA	NA	NA
14604	ENSMUSG00000089987	Gpx2-ps1	NA	NA	NA	NA	NA	NA	NA	NA	NA	NA
14605	ENSMUSG00000101645	Gm28635	NA	NA	NA	NA	NA	NA	NA	NA	NA	NA
14606	ENSMUSG00000107369	Gstm2-ps1	NA	NA	NA	NA	NA	NA	NA	NA	NA	NA
14607	ENSMUSG00000104960	Snhg8	NA	NA	NA	NA	NA	NA	NA	NA	NA	NA
14608	ENSMUSG00000096956	Snhg18	NA	NA	NA	NA	NA	NA	NA	NA	NA	NA
14609	ENSMUSG00000083327	Vcp-rs	NA	NA	NA	NA	NA	NA	NA	NA	NA	NA
14610	ENSMUSG00000108414	Snhg1	NA	NA	NA	NA	NA	NA	NA	NA	NA	NA
14611	ENSMUSG00000111410	Gm49337	NA	NA	NA	NA	NA	NA	NA	NA	NA	NA
14612	ENSMUSG00000060419	Rps16-ps2	NA	NA	NA	NA	NA	NA	NA	NA	NA	NA
14613	ENSMUSG00000091549	Gm6548	NA	NA	NA	NA	NA	NA	NA	NA	NA	NA
14614	ENSMUSG00000074578	Zfas1	NA	NA	NA	NA	NA	NA	NA	NA	NA	NA
14615	ENSMUSG00000115503	Gm6392	NA	NA	NA	NA	NA	NA	NA	NA	NA	NA
14616	ENSMUSG00000104802	Gm5869	NA	NA	NA	NA	NA	NA	NA	NA	NA	NA
14617	ENSMUSG00000020812	1810032O08Rik	NA	NA	NA	NA	NA	NA	NA	NA	NA	NA
14618	ENSMUSG00000082691	Dynlt1-ps1	NA	NA	NA	NA	NA	NA	NA	NA	NA	NA
14619	ENSMUSG00000085492	Trmt61b	NA	NA	NA	NA	NA	NA	NA	NA	NA	NA
14620	ENSMUSG00000081453	Gm6767	NA	NA	NA	NA	NA	NA	NA	NA	NA	NA
14621	ENSMUSG00000083391	Gm14148	NA	NA	NA	NA	NA	NA	NA	NA	NA	NA
14622	ENSMUSG00000085385	Snhg17	NA	NA	NA	NA	NA	NA	NA	NA	NA	NA
14623	ENSMUSG00000117183	AC098880.2	NA	NA	NA	NA	NA	NA	NA	NA	NA	NA
14624	ENSMUSG00000105558	Gm5855	NA	NA	NA	NA	NA	NA	NA	NA	NA	NA
14625	ENSMUSG00000111613	Gm4977	NA	NA	NA	NA	NA	NA	NA	NA	NA	NA
14626	ENSMUSG00000084159	Gm12696	NA	NA	NA	NA	NA	NA	NA	NA	NA	NA
14627	ENSMUSG00000082536	Gm13456	NA	NA	NA	NA	NA	NA	NA	NA	NA	NA
14628	ENSMUSG00000083992	Gm11478	NA	NA	NA	NA	NA	NA	NA	NA	NA	NA
14629	ENSMUSG00000098332	2310009A05Rik	NA	NA	NA	NA	NA	NA	NA	NA	NA	NA
14630	ENSMUSG00000085939	Cd63-ps	NA	NA	NA	NA	NA	NA	NA	NA	NA	NA
14631	ENSMUSG00000081111	Gm5913	NA	NA	NA	NA	NA	NA	NA	NA	NA	NA
14632	ENSMUSG00000086841	2410006H16Rik	NA	NA	NA	NA	NA	NA	NA	NA	NA	NA
14633	ENSMUSG00000067106	Gm5529	NA	NA	NA	NA	NA	NA	NA	NA	NA	NA
14634	ENSMUSG00000105987	AI506816	NA	NA	NA	NA	NA	NA	NA	NA	NA	NA
14635	ENSMUSG00000087590	Epb41l4aos	NA	NA	NA	NA	NA	NA	NA	NA	NA	NA
14636	ENSMUSG00000046341	Gm11223	NA	NA	NA	NA	NA	NA	NA	NA	NA	NA
14637	ENSMUSG00000084910	C630043F03Rik	NA	NA	NA	NA	NA	NA	NA	NA	NA	NA
14638	ENSMUSG00000085208	Brip1os	NA	NA	NA	NA	NA	NA	NA	NA	NA	NA
14639	ENSMUSG00000113651	Gm4900	NA	NA	NA	NA	NA	NA	NA	NA	NA	NA
14640	ENSMUSG00000021908	Gm6768	NA	NA	NA	NA	NA	NA	NA	NA	NA	NA
14641	ENSMUSG00000108815	Gm49388	NA	NA	NA	NA	NA	NA	NA	NA	NA	NA
14642	ENSMUSG00000084093	Gm16418	NA	NA	NA	NA	NA	NA	NA	NA	NA	NA
14643	ENSMUSG00000089865	Gm44503	NA	NA	NA	NA	NA	NA	NA	NA	NA	NA
14644	ENSMUSG00000112239	Gm17823	NA	NA	NA	NA	NA	NA	NA	NA	NA	NA
14645	ENSMUSG00000051255	Gm6563	NA	NA	NA	NA	NA	NA	NA	NA	NA	NA
14646	ENSMUSG00000108037	Gm44597	NA	NA	NA	NA	NA	NA	NA	NA	NA	NA
14647	ENSMUSG00000049881	2810025M15Rik	NA	NA	NA	NA	NA	NA	NA	NA	NA	NA
14648	ENSMUSG00000030804	Gm21974	NA	NA	NA	NA	NA	NA	NA	NA	NA	NA
14649	ENSMUSG00000084416	Rpl10a-ps1	NA	NA	NA	NA	NA	NA	NA	NA	NA	NA
14650	ENSMUSG00000104761	Gm43511	NA	NA	NA	NA	NA	NA	NA	NA	NA	NA
14651	ENSMUSG00000075511	1700001L05Rik	NA	NA	NA	NA	NA	NA	NA	NA	NA	NA
14652	ENSMUSG00000100078	Gm6170	NA	NA	NA	NA	NA	NA	NA	NA	NA	NA
14653	ENSMUSG00000116694	Gm6440	NA	NA	NA	NA	NA	NA	NA	NA	NA	NA
14654	ENSMUSG00000097493	9930014A18Rik	NA	NA	NA	NA	NA	NA	NA	NA	NA	NA
14655	ENSMUSG00000091498	Mpc1-ps	NA	NA	NA	NA	NA	NA	NA	NA	NA	NA
14656	ENSMUSG00000093565	Rab26os	NA	NA	NA	NA	NA	NA	NA	NA	NA	NA
14657	ENSMUSG00000053332	Gas5	NA	NA	NA	NA	NA	NA	NA	NA	NA	NA
14658	ENSMUSG00000093798	Gm8355	NA	NA	NA	NA	NA	NA	NA	NA	NA	NA
14659	ENSMUSG00000097919	Gm27021	NA	NA	NA	NA	NA	NA	NA	NA	NA	NA
14660	ENSMUSG00000030653	Gm45837	NA	NA	NA	NA	NA	NA	NA	NA	NA	NA
14661	ENSMUSG00000118341	AC174471.1	NA	NA	NA	NA	NA	NA	NA	NA	NA	NA
14662	ENSMUSG00000117874	SPATA24	NA	NA	NA	NA	NA	NA	NA	NA	NA	NA
14663	ENSMUSG00000091825	Gm5778	NA	NA	NA	NA	NA	NA	NA	NA	NA	NA
14664	ENSMUSG00000110935	Gm8834	NA	NA	NA	NA	NA	NA	NA	NA	NA	NA
14665	ENSMUSG00000103436	Gm36995	NA	NA	NA	NA	NA	NA	NA	NA	NA	NA
14666	ENSMUSG00000098387	Pet117	NA	NA	NA	NA	NA	NA	NA	NA	NA	NA
14667	ENSMUSG00000116347	Gm49416	NA	NA	NA	NA	NA	NA	NA	NA	NA	NA
14668	ENSMUSG00000050299	Gm9843	NA	NA	NA	NA	NA	NA	NA	NA	NA	NA
14669	ENSMUSG00000090243	Gm16103	NA	NA	NA	NA	NA	NA	NA	NA	NA	NA
14670	ENSMUSG00000081159	Gm6023	NA	NA	NA	NA	NA	NA	NA	NA	NA	NA
14671	ENSMUSG00000115293	Gm49333	NA	NA	NA	NA	NA	NA	NA	NA	NA	NA
14672	ENSMUSG00000118220	AC122119.2	NA	NA	NA	NA	NA	NA	NA	NA	NA	NA
14673	ENSMUSG00000107211	Gm5864	NA	NA	NA	NA	NA	NA	NA	NA	NA	NA
14674	ENSMUSG00000080775	Gm6368	NA	NA	NA	NA	NA	NA	NA	NA	NA	NA
14675	ENSMUSG00000091831	Gm4707	NA	NA	NA	NA	NA	NA	NA	NA	NA	NA
14676	ENSMUSG00000106447	Gm42957	NA	NA	NA	NA	NA	NA	NA	NA	NA	NA
14677	ENSMUSG00000078238	Gm12854	NA	NA	NA	NA	NA	NA	NA	NA	NA	NA
14678	ENSMUSG00000092595	Gm20427	NA	NA	NA	NA	NA	NA	NA	NA	NA	NA
14679	ENSMUSG00000084235	Gm15421	NA	NA	NA	NA	NA	NA	NA	NA	NA	NA
14680	ENSMUSG00000110136	Gm45785	NA	NA	NA	NA	NA	NA	NA	NA	NA	NA
14681	ENSMUSG00000075609	Gm7935	NA	NA	NA	NA	NA	NA	NA	NA	NA	NA
14682	ENSMUSG00000116995	Gm21926	NA	NA	NA	NA	NA	NA	NA	NA	NA	NA
14683	ENSMUSG00000081302	Gm12020	NA	NA	NA	NA	NA	NA	NA	NA	NA	NA
14684	ENSMUSG00000084289	Gm6977	NA	NA	NA	NA	NA	NA	NA	NA	NA	NA
14685	ENSMUSG00000116804	Gm5223	NA	NA	NA	NA	NA	NA	NA	NA	NA	NA
14686	ENSMUSG00000071041	Impdh2-ps	NA	NA	NA	NA	NA	NA	NA	NA	NA	NA
14687	ENSMUSG00000073155	1810058I24Rik	NA	NA	NA	NA	NA	NA	NA	NA	NA	NA
14688	ENSMUSG00000112546	Gm6992	NA	NA	NA	NA	NA	NA	NA	NA	NA	NA
14689	ENSMUSG00000089782	Gm3531	NA	NA	NA	NA	NA	NA	NA	NA	NA	NA
14690	ENSMUSG00000096764	Gm21985	NA	NA	NA	NA	NA	NA	NA	NA	NA	NA
14691	ENSMUSG00000105703	Gm43305	NA	NA	NA	NA	NA	NA	NA	NA	NA	NA
14692	ENSMUSG00000117875	AC124512.1	NA	NA	NA	NA	NA	NA	NA	NA	NA	NA
14693	ENSMUSG00000070729	Gm12966	NA	NA	NA	NA	NA	NA	NA	NA	NA	NA
14694	ENSMUSG00000100801	Gm15459	NA	NA	NA	NA	NA	NA	NA	NA	NA	NA
14695	ENSMUSG00000058809	Hspd1-ps3	NA	NA	NA	NA	NA	NA	NA	NA	NA	NA
14696	ENSMUSG00000043618	Eif5al3-ps	NA	NA	NA	NA	NA	NA	NA	NA	NA	NA
14697	ENSMUSG00000087679	Tmem250-ps	NA	NA	NA	NA	NA	NA	NA	NA	NA	NA
14698	ENSMUSG00000104623	Gm6394	NA	NA	NA	NA	NA	NA	NA	NA	NA	NA
14699	ENSMUSG00000080848	Gm9385	NA	NA	NA	NA	NA	NA	NA	NA	NA	NA
14700	ENSMUSG00000107176	Gm9794	NA	NA	NA	NA	NA	NA	NA	NA	NA	NA
14701	ENSMUSG00000088088	Rmrp	NA	NA	NA	NA	NA	NA	NA	NA	NA	NA
14702	ENSMUSG00000091133	Gm17108	NA	NA	NA	NA	NA	NA	NA	NA	NA	NA
14703	ENSMUSG00000115420	Rmrp	NA	NA	NA	NA	NA	NA	NA	NA	NA	NA
14704	ENSMUSG00000102802	Mgam2-ps	NA	NA	NA	NA	NA	NA	NA	NA	NA	NA
14705	ENSMUSG00000063902	Gm7964	NA	NA	NA	NA	NA	NA	NA	NA	NA	NA
14706	ENSMUSG00000118345	AC110913.1	NA	NA	NA	NA	NA	NA	NA	NA	NA	NA
14707	ENSMUSG00000083405	Gm15725	NA	NA	NA	NA	NA	NA	NA	NA	NA	NA
14708	ENSMUSG00000084183	Gm12009	NA	NA	NA	NA	NA	NA	NA	NA	NA	NA
14709	ENSMUSG00000082454	Gm12183	NA	NA	NA	NA	NA	NA	NA	NA	NA	NA
14710	ENSMUSG00000096349	Gm22513	NA	NA	NA	NA	NA	NA	NA	NA	NA	NA
14711	ENSMUSG00000099519	Gm29253	NA	NA	NA	NA	NA	NA	NA	NA	NA	NA
14712	ENSMUSG00000110275	Gm5905	NA	NA	NA	NA	NA	NA	NA	NA	NA	NA
14713	ENSMUSG00000087060	Eldr	NA	NA	NA	NA	NA	NA	NA	NA	NA	NA
14714	ENSMUSG00000082927	Gm5863	NA	NA	NA	NA	NA	NA	NA	NA	NA	NA
14715	ENSMUSG00000118106	AC115752.1	NA	NA	NA	NA	NA	NA	NA	NA	NA	NA
14716	ENSMUSG00000086229	Gm4887	NA	NA	NA	NA	NA	NA	NA	NA	NA	NA
14717	ENSMUSG00000109493	Gm45208	NA	NA	NA	NA	NA	NA	NA	NA	NA	NA
14718	ENSMUSG00000105879	Gm6204	NA	NA	NA	NA	NA	NA	NA	NA	NA	NA
14719	ENSMUSG00000075391	Gm13443	NA	NA	NA	NA	NA	NA	NA	NA	NA	NA
14720	ENSMUSG00000102163	Gm36945	NA	NA	NA	NA	NA	NA	NA	NA	NA	NA
14721	ENSMUSG00000029447	Cct6a	NA	NA	NA	NA	NA	NA	NA	NA	NA	NA
14722	ENSMUSG00000115022	Gm49387	NA	NA	NA	NA	NA	NA	NA	NA	NA	NA
14723	ENSMUSG00000095159	Tubb4b-ps1	NA	NA	NA	NA	NA	NA	NA	NA	NA	NA
14724	ENSMUSG00000105852	Gm42890	NA	NA	NA	NA	NA	NA	NA	NA	NA	NA
14725	ENSMUSG00000089993	Gm5822	NA	NA	NA	NA	NA	NA	NA	NA	NA	NA
14726	ENSMUSG00000081761	Gm6298	NA	NA	NA	NA	NA	NA	NA	NA	NA	NA
14727	ENSMUSG00000083899	Gm12346	NA	NA	NA	NA	NA	NA	NA	NA	NA	NA
14728	ENSMUSG00000092345	Gm20503	NA	NA	NA	NA	NA	NA	NA	NA	NA	NA
14729	ENSMUSG00000115662	Gm7232	NA	NA	NA	NA	NA	NA	NA	NA	NA	NA
14730	ENSMUSG00000105388	Rpl36a-ps2	NA	NA	NA	NA	NA	NA	NA	NA	NA	NA
14731	ENSMUSG00000060081	Hist1h2aa	NA	NA	NA	NA	NA	NA	NA	NA	NA	NA
14732	ENSMUSG00000066554	Gm10167	NA	NA	NA	NA	NA	NA	NA	NA	NA	NA
14733	ENSMUSG00000087231	E230016M11Rik	NA	NA	NA	NA	NA	NA	NA	NA	NA	NA
14734	ENSMUSG00000097651	4930461G14Rik	NA	NA	NA	NA	NA	NA	NA	NA	NA	NA
14735	ENSMUSG00000092549	Gm20491	NA	NA	NA	NA	NA	NA	NA	NA	NA	NA
14736	ENSMUSG00000099104	Gm17087	NA	NA	NA	NA	NA	NA	NA	NA	NA	NA
14737	ENSMUSG00000063684	Gm13910	NA	NA	NA	NA	NA	NA	NA	NA	NA	NA
14738	ENSMUSG00000105124	Gm5297	NA	NA	NA	NA	NA	NA	NA	NA	NA	NA
14739	ENSMUSG00000083326	Rpl38-ps1	NA	NA	NA	NA	NA	NA	NA	NA	NA	NA
14740	ENSMUSG00000111880	Gm5040	NA	NA	NA	NA	NA	NA	NA	NA	NA	NA
14741	ENSMUSG00000115463	Gm49356	NA	NA	NA	NA	NA	NA	NA	NA	NA	NA
14742	ENSMUSG00000025701	Alox5	NA	NA	NA	NA	NA	NA	NA	NA	NA	NA
14743	ENSMUSG00000039684	Gm5422	NA	NA	NA	NA	NA	NA	NA	NA	NA	NA
14744	ENSMUSG00000031838	Ifi30	NA	NA	NA	NA	NA	NA	NA	NA	NA	NA
14745	ENSMUSG00000101970	1810026B05Rik	NA	NA	NA	NA	NA	NA	NA	NA	NA	NA
14746	ENSMUSG00000043192	Gm1840	NA	NA	NA	NA	NA	NA	NA	NA	NA	NA
14747	ENSMUSG00000098530	Gm28051	NA	NA	NA	NA	NA	NA	NA	NA	NA	NA
14748	ENSMUSG00000097245	Gm5421	NA	NA	NA	NA	NA	NA	NA	NA	NA	NA
14749	ENSMUSG00000108878	Gm49493	NA	NA	NA	NA	NA	NA	NA	NA	NA	NA
14750	ENSMUSG00000047905	Gm8566	NA	NA	NA	NA	NA	NA	NA	NA	NA	NA
14751	ENSMUSG00000081067	Gm12912	NA	NA	NA	NA	NA	NA	NA	NA	NA	NA
14752	ENSMUSG00000042962	Gm5436	NA	NA	NA	NA	NA	NA	NA	NA	NA	NA
14753	ENSMUSG00000108621	Gm37494	NA	NA	NA	NA	NA	NA	NA	NA	NA	NA
14754	ENSMUSG00000032846	Zswim6	NA	NA	NA	NA	NA	NA	NA	NA	NA	NA
14755	ENSMUSG00000116398	Gm5216	NA	NA	NA	NA	NA	NA	NA	NA	NA	NA
14756	ENSMUSG00000104913	Gm6560	NA	NA	NA	NA	NA	NA	NA	NA	NA	NA
14757	ENSMUSG00000090996	Gm20458	NA	NA	NA	NA	NA	NA	NA	NA	NA	NA
14758	ENSMUSG00000052414	Gm28047	NA	NA	NA	NA	NA	NA	NA	NA	NA	NA
14759	ENSMUSG00000094365	Gm21982	NA	NA	NA	NA	NA	NA	NA	NA	NA	NA
14760	ENSMUSG00000046721	Rpl14-ps1	NA	NA	NA	NA	NA	NA	NA	NA	NA	NA
14761	ENSMUSG00000031736	Crnde	NA	NA	NA	NA	NA	NA	NA	NA	NA	NA
14762	ENSMUSG00000040323	Gm15429	NA	NA	NA	NA	NA	NA	NA	NA	NA	NA
14763	ENSMUSG00000050900	Gm7327	NA	NA	NA	NA	NA	NA	NA	NA	NA	NA
14764	ENSMUSG00000053740	Gm6457	NA	NA	NA	NA	NA	NA	NA	NA	NA	NA
14765	ENSMUSG00000059033	Rpl18a-ps1	NA	NA	NA	NA	NA	NA	NA	NA	NA	NA
14766	ENSMUSG00000063586	Gm5513	NA	NA	NA	NA	NA	NA	NA	NA	NA	NA
14767	ENSMUSG00000065876	Gm25682	NA	NA	NA	NA	NA	NA	NA	NA	NA	NA
14768	ENSMUSG00000066491	Cox6c2	NA	NA	NA	NA	NA	NA	NA	NA	NA	NA
14769	ENSMUSG00000073000	Gm10451	NA	NA	NA	NA	NA	NA	NA	NA	NA	NA
14770	ENSMUSG00000080198	Gm13573	NA	NA	NA	NA	NA	NA	NA	NA	NA	NA
14771	ENSMUSG00000080935	Got2-ps1	NA	NA	NA	NA	NA	NA	NA	NA	NA	NA
14772	ENSMUSG00000080989	Gm14048	NA	NA	NA	NA	NA	NA	NA	NA	NA	NA
14773	ENSMUSG00000081476	Itpa-ps1	NA	NA	NA	NA	NA	NA	NA	NA	NA	NA
14774	ENSMUSG00000082044	Snrpert	NA	NA	NA	NA	NA	NA	NA	NA	NA	NA
14775	ENSMUSG00000083844	Ube2d-ps	NA	NA	NA	NA	NA	NA	NA	NA	NA	NA
14776	ENSMUSG00000085711	Gm15163	NA	NA	NA	NA	NA	NA	NA	NA	NA	NA
14777	ENSMUSG00000085972	1110028F11Rik	NA	NA	NA	NA	NA	NA	NA	NA	NA	NA
14778	ENSMUSG00000086922	Gm13835	NA	NA	NA	NA	NA	NA	NA	NA	NA	NA
14779	ENSMUSG00000090119	Gm8185	NA	NA	NA	NA	NA	NA	NA	NA	NA	NA
14780	ENSMUSG00000092176	Gm20460	NA	NA	NA	NA	NA	NA	NA	NA	NA	NA
14781	ENSMUSG00000093456	Gm20662	NA	NA	NA	NA	NA	NA	NA	NA	NA	NA
14782	ENSMUSG00000094320	Chchd2-ps	NA	NA	NA	NA	NA	NA	NA	NA	NA	NA
14783	ENSMUSG00000097059	Fam120aos	NA	NA	NA	NA	NA	NA	NA	NA	NA	NA
14784	ENSMUSG00000097431	Gm26782	NA	NA	NA	NA	NA	NA	NA	NA	NA	NA
14785	ENSMUSG00000097936	Gm4819	NA	NA	NA	NA	NA	NA	NA	NA	NA	NA
14786	ENSMUSG00000100104	Gm5644	NA	NA	NA	NA	NA	NA	NA	NA	NA	NA
14787	ENSMUSG00000100863	Gm12669	NA	NA	NA	NA	NA	NA	NA	NA	NA	NA
14788	ENSMUSG00000101567	Txn-ps1	NA	NA	NA	NA	NA	NA	NA	NA	NA	NA
14789	ENSMUSG00000101795	Gm5835	NA	NA	NA	NA	NA	NA	NA	NA	NA	NA
14790	ENSMUSG00000108615	Gm4973	NA	NA	NA	NA	NA	NA	NA	NA	NA	NA
14791	ENSMUSG00000114167	Gm7002	NA	NA	NA	NA	NA	NA	NA	NA	NA	NA
14792	ENSMUSG00000115902	D730005E14Rik	NA	NA	NA	NA	NA	NA	NA	NA	NA	NA
14793	ENSMUSG00000117869	AC121821.1	NA	NA	NA	NA	NA	NA	NA	NA	NA	NA
