## Supplementary table 2 for "NAC-mediated ribosome localization regulates cell fate and metabolism in intestinal stem cells"

### Sheet: sgRNA guides
#	Supplementary Table 2
#	sgRNA sequences for the CRISPR library that is designed for translationally regulated genes in SCe (stem cell enriched) and SCd (stem cell depleted) intestinal organoid comparisons
#
	sgRNA_ID	sgRNA_guide_sequence	sgRNA_target_region
1	ENSMUSG00000116048_CDS_1	AGTGGACACTCCCGGCTACG	ENSMUSG00000116048_CDS
2	ENSMUSG00000116048_CDS_2	CGCTACCTACATGATGAGAG	ENSMUSG00000116048_CDS
3	ENSMUSG00000116048_CDS_3	CACCGAAAATCAGTGAAGAA	ENSMUSG00000116048_CDS
4	ENSMUSG00000116048_CDS_4	GCGTGAGCGGCTTAAGAAAA	ENSMUSG00000116048_CDS
5	ENSMUSG00000116048_CDS_5	CGACTGTTGAGATTGAAGAG	ENSMUSG00000116048_CDS
6	ENSMUSG00000072214_CDS_1	GACATCGACAAGCAGTACGT	ENSMUSG00000072214_CDS
7	ENSMUSG00000072214_CDS_2	TTTCCGGTCCTTATACAGGT	ENSMUSG00000072214_CDS
8	ENSMUSG00000072214_CDS_3	CACACACCCGTGTCCGAACG	ENSMUSG00000072214_CDS
9	ENSMUSG00000072214_CDS_4	AAAGCCGGGCGTGTCCACAA	ENSMUSG00000072214_CDS
10	ENSMUSG00000072214_CDS_5	TTTCGACTTCACGCTCATGG	ENSMUSG00000072214_CDS
11	ENSMUSG00000025528_CDS_1	ACTGGCCATAATCGTTGGTG	ENSMUSG00000025528_CDS
12	ENSMUSG00000025528_CDS_2	TCCTCAACCTAATCAAAGAG	ENSMUSG00000025528_CDS
13	ENSMUSG00000025528_CDS_3	TGTACCAGTAGTCTCCCCAT	ENSMUSG00000025528_CDS
14	ENSMUSG00000025528_CDS_4	ATGCACAAACAATAGACTCT	ENSMUSG00000025528_CDS
15	ENSMUSG00000025528_CDS_5	ATAGCACTGGCCATAATCGT	ENSMUSG00000025528_CDS
16	ENSMUSG00000044496_CDS_1	ATGCGCTGCAGATAGACGTG	ENSMUSG00000044496_CDS
17	ENSMUSG00000044496_CDS_2	GCTACGCCCGCTGAATGTGG	ENSMUSG00000044496_CDS
18	ENSMUSG00000044496_CDS_3	GGTCCACACCCCTTCCATCG	ENSMUSG00000044496_CDS
19	ENSMUSG00000044496_CDS_4	CAGGTTCTCGGCATGCATGG	ENSMUSG00000044496_CDS
20	ENSMUSG00000044496_CDS_5	ACGAAGTCCGGCGTCACGGC	ENSMUSG00000044496_CDS
21	ENSMUSG00000047613_CDS_1	CCGGGCCCGAAGGCGTGCTG	ENSMUSG00000047613_CDS
22	ENSMUSG00000047613_CDS_2	GTCCGTAGCTTTGTGTGATG	ENSMUSG00000047613_CDS
23	ENSMUSG00000047613_CDS_3	GCAGGCGTGGAGCAGCCCTG	ENSMUSG00000047613_CDS
24	ENSMUSG00000047613_CDS_4	TTTGCCAAAAGTGGCCCCCG	ENSMUSG00000047613_CDS
25	ENSMUSG00000047613_CDS_5	TTCCCGAAGAAGCGACTCAC	ENSMUSG00000047613_CDS
26	ENSMUSG00000027761_CDS_1	GAATACTTTACTACAGACCG	ENSMUSG00000027761_CDS
27	ENSMUSG00000027761_CDS_2	GTGACATGCTCATCAGACGT	ENSMUSG00000027761_CDS
28	ENSMUSG00000027761_CDS_3	AATGTACCATCACAACAAGA	ENSMUSG00000027761_CDS
29	ENSMUSG00000027761_CDS_4	ATGTGTATCGTAGTTTACGA	ENSMUSG00000027761_CDS
30	ENSMUSG00000027761_CDS_5	CCATCTCGATAGAGTGTCAT	ENSMUSG00000027761_CDS
31	ENSMUSG00000057880_CDS_1	GAGCAGAGGTAACTACCTAG	ENSMUSG00000057880_CDS
32	ENSMUSG00000057880_CDS_2	GCTCCAGGAGTCCTTGATGT	ENSMUSG00000057880_CDS
33	ENSMUSG00000057880_CDS_3	TTTCGGCAGAGTAAGGAACG	ENSMUSG00000057880_CDS
34	ENSMUSG00000057880_CDS_4	AACGGTGGCTGGAATCATCG	ENSMUSG00000057880_CDS
35	ENSMUSG00000057880_CDS_5	CCGTCGGGTAATCAACAAGA	ENSMUSG00000057880_CDS
36	ENSMUSG00000028953_CDS_1	CACAAGCATCGAGGTCCAGG	ENSMUSG00000028953_CDS
37	ENSMUSG00000028953_CDS_2	GGTGGGATCTTACCGCACGG	ENSMUSG00000028953_CDS
38	ENSMUSG00000028953_CDS_3	TGGCTTAAATGGAATTGGTG	ENSMUSG00000028953_CDS
39	ENSMUSG00000028953_CDS_4	CAAGAAACTCAAGTATTACA	ENSMUSG00000028953_CDS
40	ENSMUSG00000028953_CDS_5	CCCAATAGCCGAGAGCAGCA	ENSMUSG00000028953_CDS
41	ENSMUSG00000040505_CDS_1	GCTGATAGAGCAGCCCCACG	ENSMUSG00000040505_CDS
42	ENSMUSG00000040505_CDS_2	AGCTTGCCGAACATCCCAGG	ENSMUSG00000040505_CDS
43	ENSMUSG00000040505_CDS_3	CAATCATTTGGTCCGCCACG	ENSMUSG00000040505_CDS
44	ENSMUSG00000040505_CDS_4	GGATTGGAATGTTCAGGACA	ENSMUSG00000040505_CDS
45	ENSMUSG00000040505_CDS_5	GCAACGTCTCGCGCACAGTG	ENSMUSG00000040505_CDS
46	ENSMUSG00000078453_CDS_1	GTGGAGGAAATTCATCGCCT	ENSMUSG00000078453_CDS
47	ENSMUSG00000078453_CDS_2	GATGAATTTCCTCCACCAGG	ENSMUSG00000078453_CDS
48	ENSMUSG00000078453_CDS_3	AATCTCTTTGAAGCGTTGGT	ENSMUSG00000078453_CDS
49	ENSMUSG00000078453_CDS_4	TTTCTCCAATTAGATGCTGA	ENSMUSG00000078453_CDS
50	ENSMUSG00000078453_CDS_5	TGCCAATCTCTTTGAAGCGT	ENSMUSG00000078453_CDS
51	ENSMUSG00000020532_CDS_1	GCCATTCATTATCACTACGT	ENSMUSG00000020532_CDS
52	ENSMUSG00000020532_CDS_2	AATGCATGCGATCTATCCGT	ENSMUSG00000020532_CDS
53	ENSMUSG00000020532_CDS_3	TTGATTCATAGGTACCGAAG	ENSMUSG00000020532_CDS
54	ENSMUSG00000020532_CDS_4	AAGCCCTTCGAACATACACC	ENSMUSG00000020532_CDS
55	ENSMUSG00000020532_CDS_5	GCAGAATTTGTTACTCGTTT	ENSMUSG00000020532_CDS
56	ENSMUSG00000029545_CDS_1	GGTGACTCATGGGTCCTCAA	ENSMUSG00000029545_CDS
57	ENSMUSG00000029545_CDS_2	GCTCATGATAACTCCCGTGG	ENSMUSG00000029545_CDS
58	ENSMUSG00000029545_CDS_3	GATGGGCTTCAAAATAGCCA	ENSMUSG00000029545_CDS
59	ENSMUSG00000029545_CDS_4	GCTCACCCATCTTCTTAACC	ENSMUSG00000029545_CDS
60	ENSMUSG00000029545_CDS_5	GGTCCCCATTGCGGCCCAGC	ENSMUSG00000029545_CDS
61	ENSMUSG00000015405_CDS_1	TGTAGAACGTACCTTCGCAG	ENSMUSG00000015405_CDS
62	ENSMUSG00000015405_CDS_2	ACTTGTACAGATATTACACA	ENSMUSG00000015405_CDS
63	ENSMUSG00000015405_CDS_3	AATGGATTTCAGATGCTTGG	ENSMUSG00000015405_CDS
64	ENSMUSG00000015405_CDS_4	GATGTGTCCCATCTCGTGAT	ENSMUSG00000015405_CDS
65	ENSMUSG00000015405_CDS_5	TGTAGTTGACGCTTGATGAT	ENSMUSG00000015405_CDS
66	ENSMUSG00000020917_CDS_1	GAGAGAGATTGACCCCGACG	ENSMUSG00000020917_CDS
67	ENSMUSG00000020917_CDS_2	AGAGCGATTCGAGATTACCA	ENSMUSG00000020917_CDS
68	ENSMUSG00000020917_CDS_3	TTGTCACCTGTACACGACGG	ENSMUSG00000020917_CDS
69	ENSMUSG00000020917_CDS_4	GGACGAAAAGCTGAATACCG	ENSMUSG00000020917_CDS
70	ENSMUSG00000020917_CDS_5	AGAACCGGTTCAAGTACGCC	ENSMUSG00000020917_CDS
71	ENSMUSG00000020777_CDS_1	CGATCCAGACTTCCAACATG	ENSMUSG00000020777_CDS
72	ENSMUSG00000020777_CDS_2	AATGTCGGATGGCTTGCGGT	ENSMUSG00000020777_CDS
73	ENSMUSG00000020777_CDS_3	CCTCACAGCACTGTATCGAA	ENSMUSG00000020777_CDS
74	ENSMUSG00000020777_CDS_4	TCTCTTCATAACCAAACTTG	ENSMUSG00000020777_CDS
75	ENSMUSG00000020777_CDS_5	CACTCGAAGCCAGCGTTACG	ENSMUSG00000020777_CDS
76	ENSMUSG00000055301_CDS_6c	ACCGTCAACCTTCGCTACGG	ENSMUSG00000055301_CDS
77	ENSMUSG00000055301_CDS_7c	AACAGCAGCTCCATAACCCG	ENSMUSG00000055301_CDS
78	ENSMUSG00000055301_CDS_8c	TTTCTCCATTGAGGAAATCG	ENSMUSG00000055301_CDS
79	ENSMUSG00000055301_CDS_9c	CACAGAGTGTATCAGTCCCA	ENSMUSG00000055301_CDS
80	ENSMUSG00000037797_CDS_5	GGAGTGACCAACTTCAAACC	ENSMUSG00000037797_CDS
81	ENSMUSG00000053054_CDS_1	TCCTCGGCAGGAAAACCGGG	ENSMUSG00000053054_CDS
82	ENSMUSG00000053054_CDS_2	TGGCTTCCCTACTGGCTACG	ENSMUSG00000053054_CDS
83	ENSMUSG00000053054_CDS_3	TGGTGCATCTAGAATCATCG	ENSMUSG00000053054_CDS
84	ENSMUSG00000053054_CDS_4	GGAGTTTGCTCCATGAAACC	ENSMUSG00000053054_CDS
85	ENSMUSG00000053054_CDS_5	GACGCCTGCTTGCACCCCAA	ENSMUSG00000053054_CDS
86	ENSMUSG00000027597_CDS_1	GCGCACCTGACAGAAGCTGT	ENSMUSG00000027597_CDS
87	ENSMUSG00000027597_CDS_2	TGTCAACGATTCTGTCACCA	ENSMUSG00000027597_CDS
88	ENSMUSG00000027597_CDS_3	TGACCCTATCATACCCTCCA	ENSMUSG00000027597_CDS
89	ENSMUSG00000027597_CDS_4	TGTGATGATTGCGGGCAAGG	ENSMUSG00000027597_CDS
90	ENSMUSG00000027597_CDS_5	TCCCGCAGCGGACATCGGAC	ENSMUSG00000027597_CDS
91	ENSMUSG00000028792_CDS_1	TGAAGGCGACAATGGATGCA	ENSMUSG00000028792_CDS
92	ENSMUSG00000028792_CDS_2	GGTAGGACCGGCCACTCTTG	ENSMUSG00000028792_CDS
93	ENSMUSG00000028792_CDS_3	TCCGAACCGGAGATTCCGAA	ENSMUSG00000028792_CDS
94	ENSMUSG00000028792_CDS_4	TCAGCCAGTTTGGGTGCCTG	ENSMUSG00000028792_CDS
95	ENSMUSG00000028792_CDS_5	GCCCTTCGGAATCTCCGGTT	ENSMUSG00000028792_CDS
96	ENSMUSG00000028692_CDS_1	GAATACTAAGCACCACCCTG	ENSMUSG00000028692_CDS
97	ENSMUSG00000028692_CDS_2	CAATGAAACTGAGATTGGGG	ENSMUSG00000028692_CDS
98	ENSMUSG00000028692_CDS_3	AAGGCCAGTGCATCAAATAG	ENSMUSG00000028692_CDS
99	ENSMUSG00000028692_CDS_4	TCACTATAAAGAGACCTGGA	ENSMUSG00000028692_CDS
100	ENSMUSG00000028692_CDS_5	ATGGCGCCAAGCACGGTCAG	ENSMUSG00000028692_CDS
101	ENSMUSG00000052131_CDS_1	ATCCAATACTGTCAATCCAA	ENSMUSG00000052131_CDS
102	ENSMUSG00000052131_CDS_2	AGAGAATGCTGTGAAGCGGG	ENSMUSG00000052131_CDS
103	ENSMUSG00000052131_CDS_3	ATTCTCATTGTGATACACAT	ENSMUSG00000052131_CDS
104	ENSMUSG00000052131_CDS_4	CCAAGAATGTGGATTTACTC	ENSMUSG00000052131_CDS
105	ENSMUSG00000052131_CDS_5	GGACTATCTGGACCTGTATC	ENSMUSG00000052131_CDS
106	ENSMUSG00000021211_CDS_1	GAAATTTCTATTGGACACTG	ENSMUSG00000021211_CDS
107	ENSMUSG00000021211_CDS_2	AGTAATCCAATAGCTTACTC	ENSMUSG00000021211_CDS
108	ENSMUSG00000021211_CDS_3	TACCCAGTGCCAATGAAGGT	ENSMUSG00000021211_CDS
109	ENSMUSG00000021211_CDS_4	CAACATCTGTAGCTTTGGTG	ENSMUSG00000021211_CDS
110	ENSMUSG00000021211_CDS_5	CGGTTGCTTTCGACCAGAGC	ENSMUSG00000021211_CDS
111	ENSMUSG00000025007_CDS_1	CAAGTCTAGAGTGGGCCTAG	ENSMUSG00000025007_CDS
112	ENSMUSG00000025007_CDS_2	CGATGGGGACGATGTTCATG	ENSMUSG00000025007_CDS
113	ENSMUSG00000025007_CDS_3	CGTCCGAGAGGACAATCAAG	ENSMUSG00000025007_CDS
114	ENSMUSG00000025007_CDS_4	TGAGGGGTACCGTGATAAAG	ENSMUSG00000025007_CDS
115	ENSMUSG00000025007_CDS_5	GCGCAGGCGCTGTTTGCCGA	ENSMUSG00000025007_CDS
116	ENSMUSG00000053279_CDS_1	CTTGTCGACATCCATGTGAG	ENSMUSG00000053279_CDS
117	ENSMUSG00000053279_CDS_2	CGTGAACCTATTGGAGTGTG	ENSMUSG00000053279_CDS
118	ENSMUSG00000053279_CDS_3	TAAATCCGACAAGTATGCAT	ENSMUSG00000053279_CDS
119	ENSMUSG00000053279_CDS_4	AGCAGAGCAAACTCCTCTCA	ENSMUSG00000053279_CDS
120	ENSMUSG00000053375_CDS_6c	TCTCATCTTAGAATTGCTCA	ENSMUSG00000053375_CDS
121	ENSMUSG00000030695_CDS_1	AATGGCGAGACAACTACCCA	ENSMUSG00000030695_CDS
122	ENSMUSG00000030695_CDS_2	CCTTGCCCGGAGCCACAATG	ENSMUSG00000030695_CDS
123	ENSMUSG00000030695_CDS_3	CCACGAGACACTGTACCAGA	ENSMUSG00000030695_CDS
124	ENSMUSG00000030695_CDS_4	GCCAGCATCTGCCAGCAGGT	ENSMUSG00000030695_CDS
125	ENSMUSG00000030695_CDS_5	TGACATCGCTCACCGCATTG	ENSMUSG00000030695_CDS
126	ENSMUSG00000028307_CDS_1	TATCCACAGTTGGACCAAGG	ENSMUSG00000028307_CDS
127	ENSMUSG00000028307_CDS_2	AATTCCATTAGCCAGAGCAT	ENSMUSG00000028307_CDS
128	ENSMUSG00000028307_CDS_3	CCGCCTGCAAAGGATAAAGG	ENSMUSG00000028307_CDS
129	ENSMUSG00000028307_CDS_4	GGTCCCTATTGTTGAGCCAG	ENSMUSG00000028307_CDS
130	ENSMUSG00000028307_CDS_5	GGATCACTCCGCCGATGCTC	ENSMUSG00000028307_CDS
131	ENSMUSG00000072115_CDS_1	AGCACGAAGATCAAGAACAA	ENSMUSG00000072115_CDS
132	ENSMUSG00000072115_CDS_2	CTCTGGCTCAGGATGACTCC	ENSMUSG00000072115_CDS
133	ENSMUSG00000072115_CDS_3	GCACCATGACGCCAAGCCAA	ENSMUSG00000072115_CDS
134	ENSMUSG00000072115_CDS_4	TGGCAACAAGAGCAACATCA	ENSMUSG00000072115_CDS
135	ENSMUSG00000072115_CDS_5	AACATGTCTGAACCCTGCAG	ENSMUSG00000072115_CDS
136	ENSMUSG00000024219_CDS_1	ACACGTACCTTCAATCAGGG	ENSMUSG00000024219_CDS
137	ENSMUSG00000024219_CDS_2	CGTTGTACAGTGCCTCGTAG	ENSMUSG00000024219_CDS
138	ENSMUSG00000024219_CDS_3	CTGTGTGAGTCAATGCATCG	ENSMUSG00000024219_CDS
139	ENSMUSG00000024219_CDS_4	TGTGTCCATTCAAAGCAGCG	ENSMUSG00000024219_CDS
140	ENSMUSG00000024219_CDS_5	ACCAACGTTGCTGACTCGAA	ENSMUSG00000024219_CDS
141	ENSMUSG00000021866_CDS_1	ATAACGTAGCCAACTATGCG	ENSMUSG00000021866_CDS
142	ENSMUSG00000021866_CDS_2	ATAGACATCAAACAGGACCG	ENSMUSG00000021866_CDS
143	ENSMUSG00000021866_CDS_3	GGATATGAAGGCATCCCAGG	ENSMUSG00000021866_CDS
144	ENSMUSG00000021866_CDS_4	TCTGAGTAGTTTGGAAACCG	ENSMUSG00000021866_CDS
145	ENSMUSG00000021866_CDS_5	CTACGTTATCCAGCCCGATA	ENSMUSG00000021866_CDS
146	ENSMUSG00000032080_CDS_1	CAAAGTAACCCAGACGTTCG	ENSMUSG00000032080_CDS
147	ENSMUSG00000032080_CDS_2	GGTGGCAAGGGGCATCATCG	ENSMUSG00000032080_CDS
148	ENSMUSG00000032080_CDS_3	TGCTAGTACGTATGCTGATG	ENSMUSG00000032080_CDS
149	ENSMUSG00000032080_CDS_4	AAAGTAATCCCACACCACAT	ENSMUSG00000032080_CDS
150	ENSMUSG00000032080_CDS_5	GCATGTTCTCCCCGAACGTC	ENSMUSG00000032080_CDS
151	ENSMUSG00000002992_CDS_1	AAGTTACTGGACCTCTGCCA	ENSMUSG00000002992_CDS
152	ENSMUSG00000002992_CDS_2	AGAGGTCCAGTAACTTAAGA	ENSMUSG00000002992_CDS
153	ENSMUSG00000002992_CDS_3	GGGAACCAGGAAGATGACTC	ENSMUSG00000002992_CDS
154	ENSMUSG00000002992_CDS_4	GAAGACATACCCGATCAGCA	ENSMUSG00000002992_CDS
155	ENSMUSG00000002992_CDS_5	AGGGCTCCCTCTTAAGTTAC	ENSMUSG00000002992_CDS
156	ENSMUSG00000004655_CDS_1	AAGTGAATTGTCGACTAGGG	ENSMUSG00000004655_CDS
157	ENSMUSG00000004655_CDS_2	CCTAGGCTTCAATTACCCAC	ENSMUSG00000004655_CDS
158	ENSMUSG00000004655_CDS_3	GGAGCCCCAGTGTGACCGCA	ENSMUSG00000004655_CDS
159	ENSMUSG00000004655_CDS_4	TGATGTACATGACAGCCCGG	ENSMUSG00000004655_CDS
160	ENSMUSG00000004655_CDS_5	GCGACACCTTCACGTTGTCC	ENSMUSG00000004655_CDS
161	ENSMUSG00000042350_CDS_1	GGGTTGTCATACTCATCTCG	ENSMUSG00000042350_CDS
162	ENSMUSG00000042350_CDS_2	ACTATTTATGACTACGTGCG	ENSMUSG00000042350_CDS
163	ENSMUSG00000042350_CDS_3	CCAGGAGCCGAATTCTAACG	ENSMUSG00000042350_CDS
164	ENSMUSG00000042350_CDS_4	AGCTCAAACCATTCCCGGCG	ENSMUSG00000042350_CDS
165	ENSMUSG00000042350_CDS_5	TTTCCCTGCACATCGGCCCG	ENSMUSG00000042350_CDS
166	ENSMUSG00000020440_CDS_1	AGGATAAGATTCGGCCTCTG	ENSMUSG00000020440_CDS
167	ENSMUSG00000020440_CDS_2	TGTGGTAGACAGCAACGACC	ENSMUSG00000020440_CDS
168	ENSMUSG00000020440_CDS_3	TGCTGATGAACTCCAGAAGA	ENSMUSG00000020440_CDS
169	ENSMUSG00000020440_CDS_4	AGGCTTCAATGTGGAAACAG	ENSMUSG00000020440_CDS
170	ENSMUSG00000020440_CDS_5	GCCTTACCGTGCGGCTACGC	ENSMUSG00000020440_CDS
171	ENSMUSG00000035133_CDS_1	CTGCAGCCTTTAAACCACAT	ENSMUSG00000035133_CDS
172	ENSMUSG00000035133_CDS_2	ACTAAATGGATCGCCACACA	ENSMUSG00000035133_CDS
173	ENSMUSG00000035133_CDS_3	CAAATGTTGGATAAAACTCG	ENSMUSG00000035133_CDS
174	ENSMUSG00000035133_CDS_4	TACATTTGTACCGATCAGCT	ENSMUSG00000035133_CDS
175	ENSMUSG00000035133_CDS_5	TTCTTAGGATTATGTACTGA	ENSMUSG00000035133_CDS
176	ENSMUSG00000060904_CDS_1	TGGAAATGCCAATTCGATCT	ENSMUSG00000060904_CDS
177	ENSMUSG00000060904_CDS_2	CTGTCTGCTTACCTCCAACA	ENSMUSG00000060904_CDS
178	ENSMUSG00000060904_CDS_3	TTCCAAGTTTGGGACTTAGG	ENSMUSG00000060904_CDS
179	ENSMUSG00000060904_CDS_4	TTCAGCTATTGGATTTAATG	ENSMUSG00000060904_CDS
180	ENSMUSG00000060904_CDS_5	AGTTGTGACCGAGATCGAAT	ENSMUSG00000060904_CDS
181	ENSMUSG00000022722_CDS_1	GCCTGGGGCTGGATAACAGT	ENSMUSG00000022722_CDS
182	ENSMUSG00000022722_CDS_2	AGAACAAGATTGGAATTCGA	ENSMUSG00000022722_CDS
183	ENSMUSG00000022722_CDS_3	GTGTTTGACATGTCAGGTCA	ENSMUSG00000022722_CDS
184	ENSMUSG00000022722_CDS_4	TGATAAGTTAAGAATGGTTG	ENSMUSG00000022722_CDS
185	ENSMUSG00000022722_CDS_5	GATACCCTTCTGAATCACCC	ENSMUSG00000022722_CDS
186	ENSMUSG00000033460_CDS_1	AGAACTTAAGACTAATGTTG	ENSMUSG00000033460_CDS
187	ENSMUSG00000033460_CDS_2	TAGAACCAGTCCTTCCCGGG	ENSMUSG00000033460_CDS
188	ENSMUSG00000033460_CDS_3	GAAGTAGCACTGGTCACACT	ENSMUSG00000033460_CDS
189	ENSMUSG00000033460_CDS_4	AGCGTTAATTCTGAGAATCA	ENSMUSG00000033460_CDS
190	ENSMUSG00000033460_CDS_5	GCTGTACGATGGGTCGCACC	ENSMUSG00000033460_CDS
191	ENSMUSG00000076441_CDS_1	TAACATCTTACCTTAATCTG	ENSMUSG00000076441_CDS
192	ENSMUSG00000076441_CDS_2	TGGGATCCTGGAAAACCCCA	ENSMUSG00000076441_CDS
193	ENSMUSG00000076441_CDS_3	AAGGCACTTCCTCACCAGGT	ENSMUSG00000076441_CDS
194	ENSMUSG00000076441_CDS_4	TGCCTTCACCTGTAGCAACA	ENSMUSG00000076441_CDS
195	ENSMUSG00000076441_CDS_5	GTCTGCAGGTCATCGCTCCC	ENSMUSG00000076441_CDS
196	ENSMUSG00000038539_CDS_1	TGATTGGATGACTGAGCGGG	ENSMUSG00000038539_CDS
197	ENSMUSG00000038539_CDS_2	GGCTGTTTACTGCCGCAGTG	ENSMUSG00000038539_CDS
198	ENSMUSG00000038539_CDS_3	CACCCCCAAGGACCTCATAG	ENSMUSG00000038539_CDS
199	ENSMUSG00000038539_CDS_4	CATGGCATCCCTACTCAAGA	ENSMUSG00000038539_CDS
200	ENSMUSG00000038539_CDS_5	CTTGCGGTCCCCTCGTGTGC	ENSMUSG00000038539_CDS
201	ENSMUSG00000026192_CDS_1	AGACGACTGTCACTCGAGCG	ENSMUSG00000026192_CDS
202	ENSMUSG00000026192_CDS_2	GAGATGTGTCTGAGCTAACA	ENSMUSG00000026192_CDS
203	ENSMUSG00000026192_CDS_3	AATTGCTTCATCGTATTGAG	ENSMUSG00000026192_CDS
204	ENSMUSG00000026192_CDS_4	TTCTTTCAAGCACGTCAGCC	ENSMUSG00000026192_CDS
205	ENSMUSG00000026192_CDS_5	CACTTACCAGCATGGACCGC	ENSMUSG00000026192_CDS
206	ENSMUSG00000025428_CDS_1	TGGTCAGAAGCGGTCCACTG	ENSMUSG00000025428_CDS
207	ENSMUSG00000025428_CDS_2	GCTCCCGCACAGAGATTCGG	ENSMUSG00000025428_CDS
208	ENSMUSG00000025428_CDS_3	ACTGGGCGTGTGTTAAGCAT	ENSMUSG00000025428_CDS
209	ENSMUSG00000025428_CDS_4	CCAACAGCTCCTCGCCAACG	ENSMUSG00000025428_CDS
210	ENSMUSG00000025428_CDS_5	TTCCAAGACCCGCAGACGAG	ENSMUSG00000025428_CDS
211	ENSMUSG00000046876_CDS_1	CTGGGGTGATGACGTCACGA	ENSMUSG00000046876_CDS
212	ENSMUSG00000046876_CDS_2	CTGCAGGATTAGTCAACCCG	ENSMUSG00000046876_CDS
213	ENSMUSG00000046876_CDS_3	GTGCAATATAGTGATGCCGG	ENSMUSG00000046876_CDS
214	ENSMUSG00000046876_CDS_4	GGGACAGCGCATAAGACCTG	ENSMUSG00000046876_CDS
215	ENSMUSG00000037321_CDS_6c	ACTAATGGACTCGCACACGT	ENSMUSG00000037321_CDS
216	ENSMUSG00000000142_CDS_1	CCAGTCAATCCTTATCACGT	ENSMUSG00000000142_CDS
217	ENSMUSG00000000142_CDS_2	ACAGCTTACATGAGTAACGG	ENSMUSG00000000142_CDS
218	ENSMUSG00000000142_CDS_3	GGATACCAAAACTTTGCGAG	ENSMUSG00000000142_CDS
219	ENSMUSG00000000142_CDS_4	GGCTATAGCGACCCACACCA	ENSMUSG00000000142_CDS
220	ENSMUSG00000000142_CDS_5	TAACTCGCTGTCGTTGGCGC	ENSMUSG00000000142_CDS
221	ENSMUSG00000045767_CDS_1	GCTGCTTTGGTAGTTCCCAG	ENSMUSG00000045767_CDS
222	ENSMUSG00000045767_CDS_2	ACAAACCAATGGTTTGTCAG	ENSMUSG00000045767_CDS
223	ENSMUSG00000045767_CDS_3	CTCTCATGGCATCTTCATTG	ENSMUSG00000045767_CDS
224	ENSMUSG00000045767_CDS_4	GCTGACTTGGTAGTTCCCGA	ENSMUSG00000045767_CDS
225	ENSMUSG00000045767_CDS_5	CTCGCTTACCAGATCGATTG	ENSMUSG00000045767_CDS
226	ENSMUSG00000013418_CDS_1	GGAAATTAATGATGACTACG	ENSMUSG00000013418_CDS
227	ENSMUSG00000013418_CDS_2	TCTCACCATAAACGCAACAG	ENSMUSG00000013418_CDS
228	ENSMUSG00000013418_CDS_3	AGAGTACTATCTCCACAAGG	ENSMUSG00000013418_CDS
229	ENSMUSG00000013418_CDS_4	ATACAATTCTCATCCCAGGT	ENSMUSG00000013418_CDS
230	ENSMUSG00000013418_CDS_5	ACTTGCCACTGTTGCGTTTA	ENSMUSG00000013418_CDS
231	ENSMUSG00000002015_CDS_1	CAGCAAAGACCTCTGCGTAG	ENSMUSG00000002015_CDS
232	ENSMUSG00000002015_CDS_2	TACTCACAAGGACAGCAGCA	ENSMUSG00000002015_CDS
233	ENSMUSG00000002015_CDS_3	TGAGGCGGCCAAGAAATACA	ENSMUSG00000002015_CDS
234	ENSMUSG00000002015_CDS_4	GTGGAGTTGGTAGTGACCTA	ENSMUSG00000002015_CDS
235	ENSMUSG00000002015_CDS_5	CTGTCACATCATCGTATTTC	ENSMUSG00000002015_CDS
236	ENSMUSG00000036959_CDS_1	GGAATGGATCGGGAACCGAG	ENSMUSG00000036959_CDS
237	ENSMUSG00000036959_CDS_2	GGAGGTGGGATGTATACCAG	ENSMUSG00000036959_CDS
238	ENSMUSG00000036959_CDS_3	TTTCCATTGATGGAACACCG	ENSMUSG00000036959_CDS
239	ENSMUSG00000036959_CDS_4	GGAGAAAGCCGATGGCGATG	ENSMUSG00000036959_CDS
240	ENSMUSG00000036959_CDS_5	GCTGAAGCTCGGGCTAACGC	ENSMUSG00000036959_CDS
241	ENSMUSG00000042750_CDS_6c	GGAGACTACTACGTGCCTAG	ENSMUSG00000042750_CDS
242	ENSMUSG00000042750_CDS_7c	GCCCATCGTGCACTACAGAT	ENSMUSG00000042750_CDS
243	ENSMUSG00000042750_CDS_8c	TAGCAAAAGGGATCCGATTG	ENSMUSG00000042750_CDS
244	ENSMUSG00000042750_CDS_9c	GAATGACCATCAGGAAAAGG	ENSMUSG00000042750_CDS
245	ENSMUSG00000050071_CDS_5	GGCAAAAACTGTGCACCTAG	ENSMUSG00000050071_CDS
246	ENSMUSG00000046432_CDS_1	TGGACAGGAAGACCGCCCTG	ENSMUSG00000046432_CDS
247	ENSMUSG00000046432_CDS_2	ACTTGCCCCTAACTTCCGAT	ENSMUSG00000046432_CDS
248	ENSMUSG00000046432_CDS_3	CAGATGAATGACGGGTTGGG	ENSMUSG00000046432_CDS
249	ENSMUSG00000046432_CDS_4	TGTTGTTTGCAGCAGGCTGG	ENSMUSG00000046432_CDS
250	ENSMUSG00000046432_CDS_5	GAATGGCCCATCGGAAGTTA	ENSMUSG00000046432_CDS
251	ENSMUSG00000047844_CDS_1	AAAAGACAAAAAAGGTGGGA	ENSMUSG00000047844_CDS
252	ENSMUSG00000047844_CDS_2	AGAACCCCACCATCTGGAAG	ENSMUSG00000047844_CDS
253	ENSMUSG00000047844_CDS_3	ATCAACATGCCTATTTGGTA	ENSMUSG00000047844_CDS
254	ENSMUSG00000047844_CDS_4	AGTCATACTGGATCTCACTG	ENSMUSG00000047844_CDS
255	ENSMUSG00000047844_CDS_5	GGGGTTCGGAAACGCCTGTA	ENSMUSG00000047844_CDS
256	ENSMUSG00000057367_CDS_1	AATCTTGTCAAATTGGACAA	ENSMUSG00000057367_CDS
257	ENSMUSG00000057367_CDS_2	GGCTGAACAGGAACACTAGG	ENSMUSG00000057367_CDS
258	ENSMUSG00000057367_CDS_3	TGAATGCCACCTCGTTCCAG	ENSMUSG00000057367_CDS
259	ENSMUSG00000057367_CDS_4	GAGTTCTTGATACGGATGAA	ENSMUSG00000057367_CDS
260	ENSMUSG00000057367_CDS_5	TTAGGTGTGAGTTCTTGATA	ENSMUSG00000057367_CDS
261	ENSMUSG00000090247_CDS_1	GAGGTTCATACCCCACGTTG	ENSMUSG00000090247_CDS
262	ENSMUSG00000090247_CDS_2	CCATGAGGTGAAGACTCTAC	ENSMUSG00000090247_CDS
263	ENSMUSG00000090247_CDS_3	TTTCCCCTTCCCCAGAGAAG	ENSMUSG00000090247_CDS
264	ENSMUSG00000090247_CDS_4	GACCTGCCTGACCGAAGCGT	ENSMUSG00000090247_CDS
265	ENSMUSG00000090247_CDS_5	TGAGGCCCACCTTAAGTGCC	ENSMUSG00000090247_CDS
266	ENSMUSG00000029335_CDS_1	TCCAACGTAGAAATACAGTG	ENSMUSG00000029335_CDS
267	ENSMUSG00000029335_CDS_2	GAGCACACGAGCTACCCAAG	ENSMUSG00000029335_CDS
268	ENSMUSG00000029335_CDS_3	TCGGGCTACCACCTGTCGCG	ENSMUSG00000029335_CDS
269	ENSMUSG00000029335_CDS_4	ACCGTGTTACCACCGCGCAG	ENSMUSG00000029335_CDS
270	ENSMUSG00000029335_CDS_5	TTCGCTATGGCCGGGGCGCG	ENSMUSG00000029335_CDS
271	ENSMUSG00000021796_CDS_1	GGGTACCATAAATTTCTGTG	ENSMUSG00000021796_CDS
272	ENSMUSG00000021796_CDS_2	TGACCTACCTATAACAACAG	ENSMUSG00000021796_CDS
273	ENSMUSG00000021796_CDS_3	AATCTAGATAGTATGCTCCA	ENSMUSG00000021796_CDS
274	ENSMUSG00000021796_CDS_4	CATACACCCAGAAGTTAATG	ENSMUSG00000021796_CDS
275	ENSMUSG00000021796_CDS_5	CACCGAAAGCCCAGCTACGC	ENSMUSG00000021796_CDS
276	ENSMUSG00000047721_CDS_1	GTGGTGTCGGCTAAGTTCGA	ENSMUSG00000047721_CDS
277	ENSMUSG00000047721_CDS_2	CCTGCCGCAGCTTCTCGCGG	ENSMUSG00000047721_CDS
278	ENSMUSG00000047721_CDS_3	CTCGGAAGCTGGTCGCGCAA	ENSMUSG00000047721_CDS
279	ENSMUSG00000047721_CDS_4	CGAACTTAGCCGACACCACC	ENSMUSG00000047721_CDS
280	ENSMUSG00000047721_CDS_5	ACCCGACAGCGGCGTGAATG	ENSMUSG00000047721_CDS
281	ENSMUSG00000022557_CDS_1	GTGGGCACAGATACAAATCG	ENSMUSG00000022557_CDS
282	ENSMUSG00000022557_CDS_2	AATTCATCGTACCATGCCAG	ENSMUSG00000022557_CDS
283	ENSMUSG00000022557_CDS_3	TGGCACGTTGAAGCTCTGGG	ENSMUSG00000022557_CDS
284	ENSMUSG00000022557_CDS_4	CAGGTCATAGAAGCTAGGGG	ENSMUSG00000022557_CDS
285	ENSMUSG00000022557_CDS_5	CGAGCTCATCTCGTGTCCGC	ENSMUSG00000022557_CDS
286	ENSMUSG00000026617_CDS_1	TGATAGCACTGTACTGCGAG	ENSMUSG00000026617_CDS
287	ENSMUSG00000026617_CDS_2	CACACAGGCAGGACCCGACG	ENSMUSG00000026617_CDS
288	ENSMUSG00000026617_CDS_3	CCCGAAGCTGACCATCATAG	ENSMUSG00000026617_CDS
289	ENSMUSG00000026617_CDS_4	ATATGCTCATCTGCACCAAG	ENSMUSG00000026617_CDS
290	ENSMUSG00000026617_CDS_5	CCAGCCGTATTACAACTACC	ENSMUSG00000026617_CDS
291	ENSMUSG00000022387_CDS_1	ATTAAATAGGATTGCGAATC	ENSMUSG00000022387_CDS
292	ENSMUSG00000022387_CDS_2	TGCGCAGCAGCTCAATTAGC	ENSMUSG00000022387_CDS
293	ENSMUSG00000022387_CDS_3	TAATTGAGCTGCTGCGCAAG	ENSMUSG00000022387_CDS
294	ENSMUSG00000022387_CDS_4	TGGACTGGAGCCGCCGCAAC	ENSMUSG00000022387_CDS
295	ENSMUSG00000022387_CDS_5	AGCGACCCATCGCAGCCCCT	ENSMUSG00000022387_CDS
296	ENSMUSG00000033940_CDS_1	TGATGATCTCAATGTACTCC	ENSMUSG00000033940_CDS
297	ENSMUSG00000033940_CDS_2	GGTGCAGCGGGAGATTCACC	ENSMUSG00000033940_CDS
298	ENSMUSG00000033940_CDS_3	TGGTGAATCTCCCGCTGCAC	ENSMUSG00000033940_CDS
299	ENSMUSG00000033940_CDS_4	CTTGAACGACAAGACATATC	ENSMUSG00000033940_CDS
300	ENSMUSG00000033940_CDS_5	GGCCGCCATGGCGGGACAAG	ENSMUSG00000033940_CDS
301	ENSMUSG00000062638_CDS_1	CAGCTCGCATGCACATCCGA	ENSMUSG00000062638_CDS
302	ENSMUSG00000062638_CDS_2	GTGCAGATGCCGGAATACAG	ENSMUSG00000062638_CDS
303	ENSMUSG00000062638_CDS_3	AGAAAACCAAGACACTTCTG	ENSMUSG00000062638_CDS
304	ENSMUSG00000062638_CDS_4	AGGGGCAGAGCCTAAACCTG	ENSMUSG00000062638_CDS
305	ENSMUSG00000062638_CDS_5	AGGTGCAGATGCCGGAATAC	ENSMUSG00000062638_CDS
306	ENSMUSG00000024340_CDS_1	GGGTGCCATTTGCATACACG	ENSMUSG00000024340_CDS
307	ENSMUSG00000024340_CDS_2	CAGGTCCAGCCAAGTGACGA	ENSMUSG00000024340_CDS
308	ENSMUSG00000024340_CDS_3	CCAGTGATTATGTACCGGGA	ENSMUSG00000024340_CDS
309	ENSMUSG00000024340_CDS_4	TGTTCTCTCCGACTTGAACA	ENSMUSG00000024340_CDS
310	ENSMUSG00000024340_CDS_5	ACAGCTTCCGTTAGCGTAAT	ENSMUSG00000024340_CDS
311	ENSMUSG00000051223_CDS_1	GAGTCTTCGGAAAGTCAGCA	ENSMUSG00000051223_CDS
312	ENSMUSG00000051223_CDS_2	CAGAAGGACACCAGTCAACA	ENSMUSG00000051223_CDS
313	ENSMUSG00000051223_CDS_3	ACCAGCAGACCATTGGGGCA	ENSMUSG00000051223_CDS
314	ENSMUSG00000051223_CDS_4	CATCTGCCAGTGTACCACCC	ENSMUSG00000051223_CDS
315	ENSMUSG00000051223_CDS_5	TTTAGCCCCGGGTGGTACAC	ENSMUSG00000051223_CDS
316	ENSMUSG00000070372_CDS_1	TAACAATGACAATCTCCTCA	ENSMUSG00000070372_CDS
317	ENSMUSG00000070372_CDS_2	TTTACGCTAAAACTATAGAT	ENSMUSG00000070372_CDS
318	ENSMUSG00000070372_CDS_3	CATTACACCACCTTCAGCCC	ENSMUSG00000070372_CDS
319	ENSMUSG00000070372_CDS_4	TGATGAATTTAGCGGCTATG	ENSMUSG00000070372_CDS
320	ENSMUSG00000070372_CDS_5	CTTAACAGTACAGAAGCCGT	ENSMUSG00000070372_CDS
321	ENSMUSG00000015733_CDS_1	AAAAGAGCATTATCCGAATG	ENSMUSG00000015733_CDS
322	ENSMUSG00000015733_CDS_2	TGCATTTGCACAGTATAACC	ENSMUSG00000015733_CDS
323	ENSMUSG00000015733_CDS_3	GAAAGGAAGCAACTGATCCA	ENSMUSG00000015733_CDS
324	ENSMUSG00000015733_CDS_4	AAAACCTCATTAAATTCTCC	ENSMUSG00000015733_CDS
325	ENSMUSG00000015733_CDS_5	GTAAAAGAGCATTATCCGAA	ENSMUSG00000015733_CDS
326	ENSMUSG00000037960_CDS_1	AAGGAGTGTCCTGTACCAGC	ENSMUSG00000037960_CDS
327	ENSMUSG00000037960_CDS_2	TTACGAGGAGAGTAGCGGCT	ENSMUSG00000037960_CDS
328	ENSMUSG00000037960_CDS_3	GTCACAGAGCCGTACGCGCA	ENSMUSG00000037960_CDS
329	ENSMUSG00000037960_CDS_4	TCGCCTGAGCGAGCAACAAG	ENSMUSG00000037960_CDS
330	ENSMUSG00000037960_CDS_5	GGTCACAGAGCCGTACGCGC	ENSMUSG00000037960_CDS
331	ENSMUSG00000024878_CDS_1	ACATACTCTTAGAGACCACT	ENSMUSG00000024878_CDS
332	ENSMUSG00000024878_CDS_2	AAATCCTTAGCTGTCAGTCA	ENSMUSG00000024878_CDS
333	ENSMUSG00000024878_CDS_3	TACCCGGTGACAATTGTGAC	ENSMUSG00000024878_CDS
334	ENSMUSG00000024878_CDS_4	ACCTAGTAGCTTCATTGACA	ENSMUSG00000024878_CDS
335	ENSMUSG00000024878_CDS_5	TCAGATTCTCTATAGCTCTA	ENSMUSG00000024878_CDS
336	ENSMUSG00000029836_CDS_1	ATACAGGCTGACAAACCAAG	ENSMUSG00000029836_CDS
337	ENSMUSG00000029836_CDS_2	ACACAGTGCTGATAATACTT	ENSMUSG00000029836_CDS
338	ENSMUSG00000029836_CDS_3	CCTTCCCATTCACTACACGA	ENSMUSG00000029836_CDS
339	ENSMUSG00000029836_CDS_4	AGGTGGAGTATTTCCTGAAG	ENSMUSG00000029836_CDS
340	ENSMUSG00000029836_CDS_5	AACACAGTGCTGATAATACT	ENSMUSG00000029836_CDS
341	ENSMUSG00000068114_CDS_1	GCCAGCTTTCTCGCACGTGG	ENSMUSG00000068114_CDS
342	ENSMUSG00000068114_CDS_2	TGGAATTATGGTCAAAGTAG	ENSMUSG00000068114_CDS
343	ENSMUSG00000068114_CDS_3	CTGCCGATGTGCTTCCAGAC	ENSMUSG00000068114_CDS
344	ENSMUSG00000068114_CDS_4	TGGAACCTCCTGATCCGCTG	ENSMUSG00000068114_CDS
345	ENSMUSG00000068114_CDS_5	CTCGCCAGCTTTCTCGCACG	ENSMUSG00000068114_CDS
346	ENSMUSG00000044033_CDS_1	ATTTCGAAAGTCATCCGAGG	ENSMUSG00000044033_CDS
347	ENSMUSG00000044033_CDS_2	GGGATACATTCAGAACCGAG	ENSMUSG00000044033_CDS
348	ENSMUSG00000044033_CDS_3	TGGTACCTCAAAGCTATCGA	ENSMUSG00000044033_CDS
349	ENSMUSG00000044033_CDS_4	TCAGTGCTCTCAAACTCATG	ENSMUSG00000044033_CDS
350	ENSMUSG00000044033_CDS_5	CAGCCCAATCTCCTCGAAAT	ENSMUSG00000044033_CDS
351	ENSMUSG00000001416_CDS_1	CGACATCGAGATTACCCGGG	ENSMUSG00000001416_CDS
352	ENSMUSG00000001416_CDS_2	ACGTGGAGTTATGATTAACA	ENSMUSG00000001416_CDS
353	ENSMUSG00000001416_CDS_3	ACGGATAGTCAGCCGACCTG	ENSMUSG00000001416_CDS
354	ENSMUSG00000001416_CDS_4	TGCAATGTTGCATGCCAAGG	ENSMUSG00000001416_CDS
355	ENSMUSG00000001416_CDS_5	CAAACACACCTCTCGAAGAA	ENSMUSG00000001416_CDS
356	ENSMUSG00000047139_CDS_1	GAACAGGGTCTCACCTGCGT	ENSMUSG00000047139_CDS
357	ENSMUSG00000047139_CDS_2	GCAGAAATATTCTGGTTACC	ENSMUSG00000047139_CDS
358	ENSMUSG00000047139_CDS_3	GAAACGGTGCAACAGATGTT	ENSMUSG00000047139_CDS
359	ENSMUSG00000047139_CDS_4	GGTAGCGTTACTTGGATTTG	ENSMUSG00000047139_CDS
360	ENSMUSG00000047139_CDS_5	AGGGTCTCACCTGCGTGGGT	ENSMUSG00000047139_CDS
361	ENSMUSG00000005087_CDS_1	GCAATATGTGTCATAGTGGG	ENSMUSG00000005087_CDS
362	ENSMUSG00000005087_CDS_2	TCATGGAGAAAATTGGACCC	ENSMUSG00000005087_CDS
363	ENSMUSG00000005087_CDS_3	TCTGTGCGGGCAGAAACCCG	ENSMUSG00000005087_CDS
364	ENSMUSG00000005087_CDS_4	CAGTCCGGGAGATACTGTAG	ENSMUSG00000005087_CDS
365	ENSMUSG00000005087_CDS_5	AATGTAACCTGCCGCTACGC	ENSMUSG00000005087_CDS
366	ENSMUSG00000037706_CDS_1	GCAACCACAGAGCTACACCT	ENSMUSG00000037706_CDS
367	ENSMUSG00000037706_CDS_2	GGGCTTCGTAAACAAAGACC	ENSMUSG00000037706_CDS
368	ENSMUSG00000037706_CDS_3	ATCCATCACAGCTTGCTGAA	ENSMUSG00000037706_CDS
369	ENSMUSG00000037706_CDS_4	GGCAAACAGGATCACAAGGC	ENSMUSG00000037706_CDS
370	ENSMUSG00000037706_CDS_5	TTGGTACTCACCCACGTAGA	ENSMUSG00000037706_CDS
371	ENSMUSG00000038416_CDS_1	CACAGCGAAGGAATGCCCGT	ENSMUSG00000038416_CDS
372	ENSMUSG00000038416_CDS_2	TTACGTGGCATCTAGCTGCA	ENSMUSG00000038416_CDS
373	ENSMUSG00000038416_CDS_3	GTGGAGCTGAATAAAGCGAA	ENSMUSG00000038416_CDS
374	ENSMUSG00000038416_CDS_4	GGCTACCTACAGTTACAAAG	ENSMUSG00000038416_CDS
375	ENSMUSG00000038416_CDS_5	CTCGGTGGTACTGCGCTGTG	ENSMUSG00000038416_CDS
376	ENSMUSG00000024780_CDS_1	CACTACTCTCCGGTACCGGA	ENSMUSG00000024780_CDS
377	ENSMUSG00000024780_CDS_2	CTGCCTCAGTTCTGACACCG	ENSMUSG00000024780_CDS
378	ENSMUSG00000024780_CDS_3	GAACATGGATGCCATTAGCA	ENSMUSG00000024780_CDS
379	ENSMUSG00000024780_CDS_4	GAGGACTGGCGGGGAAACCG	ENSMUSG00000024780_CDS
380	ENSMUSG00000024780_CDS_5	TTACAGGTATGTTGAGTCGC	ENSMUSG00000024780_CDS
381	ENSMUSG00000025907_CDS_6c	CTAACAGCTCTATTACAAGG	ENSMUSG00000025907_CDS
382	ENSMUSG00000025907_CDS_7c	TTGCCACGTTCAGTACCGGT	ENSMUSG00000025907_CDS
383	ENSMUSG00000025907_CDS_8c	ATGCAAGACACAAGTACACG	ENSMUSG00000025907_CDS
384	ENSMUSG00000025907_CDS_9c	GTGTCCTGAACAGTTAGTGG	ENSMUSG00000025907_CDS
385	ENSMUSG00000074272_CDS_5	ATAGTAATATGAATTTCACG	ENSMUSG00000074272_CDS
386	ENSMUSG00000056216_CDS_1	CAGAGAGCGGAACAATATGG	ENSMUSG00000056216_CDS
387	ENSMUSG00000056216_CDS_2	TCGTCACTATTCCGATCCAT	ENSMUSG00000056216_CDS
388	ENSMUSG00000056216_CDS_3	CATACTCAGGCACATGCCAG	ENSMUSG00000056216_CDS
389	ENSMUSG00000056216_CDS_4	ACACTTATTCCATTCACTCC	ENSMUSG00000056216_CDS
390	ENSMUSG00000056216_CDS_5	TTCGTCACTATTCCGATCCA	ENSMUSG00000056216_CDS
391	ENSMUSG00000061825_CDS_1	TCAGGAGGTGCAAATCGCAG	ENSMUSG00000061825_CDS
392	ENSMUSG00000061825_CDS_2	TACAGTGGAAACCATCTCAG	ENSMUSG00000061825_CDS
393	ENSMUSG00000061825_CDS_3	ACACATACAGGACAGATCCA	ENSMUSG00000061825_CDS
394	ENSMUSG00000061825_CDS_4	GTTTGGCTGGTCCATTCCTG	ENSMUSG00000061825_CDS
395	ENSMUSG00000061825_CDS_5	CTTGACATGCTGAATGAAGC	ENSMUSG00000061825_CDS
396	ENSMUSG00000031886_CDS_1	TGAAGAATCCCAGAACACCC	ENSMUSG00000031886_CDS
397	ENSMUSG00000031886_CDS_2	CGATGTCAGTGTCCTTCACG	ENSMUSG00000031886_CDS
398	ENSMUSG00000031886_CDS_3	CAACAGTGAGTGCACCACCA	ENSMUSG00000031886_CDS
399	ENSMUSG00000031886_CDS_4	ACTCTCCAAAAATGGTGACT	ENSMUSG00000031886_CDS
400	ENSMUSG00000031886_CDS_5	CATCGCTGTTCATACCTTCC	ENSMUSG00000031886_CDS
401	ENSMUSG00000030865_CDS_1	AGTAGAGACTTCACCCGTTG	ENSMUSG00000030865_CDS
402	ENSMUSG00000030865_CDS_2	TCTATAATGCGGTCACCCAG	ENSMUSG00000030865_CDS
403	ENSMUSG00000030865_CDS_3	CATAGAGCTGAAATGCAACT	ENSMUSG00000030865_CDS
404	ENSMUSG00000030865_CDS_4	GGGATGAAAAGGGCTTCCTA	ENSMUSG00000030865_CDS
405	ENSMUSG00000030865_CDS_5	GCCTGCTCCGCCTCTACCAC	ENSMUSG00000030865_CDS
406	ENSMUSG00000001017_CDS_1	GAGCTACGGCTCGTCCACCT	ENSMUSG00000001017_CDS
407	ENSMUSG00000001017_CDS_2	TGGCCAGGTCGGGGTATGAT	ENSMUSG00000001017_CDS
408	ENSMUSG00000001017_CDS_3	ACGAGCCGTAGCTCCCCGAA	ENSMUSG00000001017_CDS
409	ENSMUSG00000001017_CDS_4	GTCCCCCACGTAGTCCTCCT	ENSMUSG00000001017_CDS
410	ENSMUSG00000001017_CDS_5	ATCCAGAGAGGCTTGCCCCG	ENSMUSG00000001017_CDS
411	ENSMUSG00000090258_CDS_1	CCCACTTGCTCACCCGATTG	ENSMUSG00000090258_CDS
412	ENSMUSG00000090258_CDS_2	GCTGCGCAGTGTGCAGTAAG	ENSMUSG00000090258_CDS
413	ENSMUSG00000090258_CDS_3	GCTGAATGTATACTCGTGTC	ENSMUSG00000090258_CDS
414	ENSMUSG00000090258_CDS_4	TCGTTCTTACTGAACTTCGC	ENSMUSG00000090258_CDS
415	ENSMUSG00000090258_CDS_5	GAACGATCCATTCTCCAGAC	ENSMUSG00000090258_CDS
416	ENSMUSG00000027210_CDS_6c	GCGTTGAGGTTGCGTCATCG	ENSMUSG00000027210_CDS
417	ENSMUSG00000027210_CDS_7c	ACGGAGACCCTCACGCGCCG	ENSMUSG00000027210_CDS
418	ENSMUSG00000027210_CDS_8c	TCAAAAACCAGAGCTAACAG	ENSMUSG00000027210_CDS
419	ENSMUSG00000027210_CDS_9c	CATCTCTCTCATCAATCACG	ENSMUSG00000027210_CDS
420	ENSMUSG00000039910_CDS_5	ATGGGCGAGCACATACACTA	ENSMUSG00000039910_CDS
421	ENSMUSG00000074195_CDS_1	TGTTGTAATTGACAGCACCG	ENSMUSG00000074195_CDS
422	ENSMUSG00000074195_CDS_2	GGGGCAGCTGTATAACCAGA	ENSMUSG00000074195_CDS
423	ENSMUSG00000074195_CDS_3	TCTCTGCCCTCGAAGGCGGG	ENSMUSG00000074195_CDS
424	ENSMUSG00000074195_CDS_4	GGAAGTAATCAGCAGTTCTG	ENSMUSG00000074195_CDS
425	ENSMUSG00000074195_CDS_5	GGAATTAGTTCTGCACCTTC	ENSMUSG00000074195_CDS
426	ENSMUSG00000027884_CDS_1	ACCGGAATCTGAAGTAACAC	ENSMUSG00000027884_CDS
427	ENSMUSG00000027884_CDS_2	GTCACTTAGTGCGTCGTCCA	ENSMUSG00000027884_CDS
428	ENSMUSG00000027884_CDS_3	GCTAAGAAGATGGATTGGAC	ENSMUSG00000027884_CDS
429	ENSMUSG00000027884_CDS_4	CCTCGGCTTCTGACGAGTCA	ENSMUSG00000027884_CDS
430	ENSMUSG00000027884_CDS_5	TGTCACTTAGTGCGTCGTCC	ENSMUSG00000027884_CDS
431	ENSMUSG00000047501_CDS_1	GATGACCATAAGGGCTCGGG	ENSMUSG00000047501_CDS
432	ENSMUSG00000047501_CDS_2	TGAGTTGTGCGCTCCCCATG	ENSMUSG00000047501_CDS
433	ENSMUSG00000047501_CDS_3	CGCCGGAGCCGTGTTCATCG	ENSMUSG00000047501_CDS
434	ENSMUSG00000047501_CDS_4	GCATCATCGTGGGTGCTCTG	ENSMUSG00000047501_CDS
435	ENSMUSG00000047501_CDS_5	GGGCCTCGCTTTACGTCGGC	ENSMUSG00000047501_CDS
436	ENSMUSG00000030364_CDS_1	GGAATTTGATGCTACGCAGG	ENSMUSG00000030364_CDS
437	ENSMUSG00000030364_CDS_2	TGCTACACCGCATGCCCAAG	ENSMUSG00000030364_CDS
438	ENSMUSG00000030364_CDS_3	AGCACTGTTTCACAGCCTGG	ENSMUSG00000030364_CDS
439	ENSMUSG00000030364_CDS_4	GCTGCAGACTGCCTGCAGGA	ENSMUSG00000030364_CDS
440	ENSMUSG00000030364_CDS_5	ATGGGAATTTGATGCTACGC	ENSMUSG00000030364_CDS
441	ENSMUSG00000023959_CDS_1	ACACCGGGAATCTAACACCG	ENSMUSG00000023959_CDS
442	ENSMUSG00000023959_CDS_2	ACCAGCTCATTACTTCTCGG	ENSMUSG00000023959_CDS
443	ENSMUSG00000023959_CDS_3	GAGGCTTGACAAAGGCGCTG	ENSMUSG00000023959_CDS
444	ENSMUSG00000023959_CDS_4	TCACGAAGAGCTCGATCTCG	ENSMUSG00000023959_CDS
445	ENSMUSG00000023959_CDS_5	GCCAGCCGATCTACACAACC	ENSMUSG00000023959_CDS
446	ENSMUSG00000047126_CDS_1	AAGCAACACAAGCCAGATGG	ENSMUSG00000047126_CDS
447	ENSMUSG00000047126_CDS_2	GATGTTCACCCACTATGACC	ENSMUSG00000047126_CDS
448	ENSMUSG00000047126_CDS_3	GCTGTGCGGAACAACTTAGC	ENSMUSG00000047126_CDS
449	ENSMUSG00000047126_CDS_4	ATAACCACAGGAAGTCGACT	ENSMUSG00000047126_CDS
450	ENSMUSG00000047126_CDS_5	GATCGTCATTCTAGCCTCGC	ENSMUSG00000047126_CDS
451	ENSMUSG00000096188_CDS_1	GAAGTAGAGGCCTTCGCACG	ENSMUSG00000096188_CDS
452	ENSMUSG00000096188_CDS_2	TCTGGGGGATCCTCATATGA	ENSMUSG00000096188_CDS
453	ENSMUSG00000096188_CDS_3	GTACCAACCCACCACCGAGC	ENSMUSG00000096188_CDS
454	ENSMUSG00000096188_CDS_4	CCGCCTCAAGGTCGCCCAAG	ENSMUSG00000096188_CDS
455	ENSMUSG00000096188_CDS_5	CTTTATCGCCTCAATCGTGT	ENSMUSG00000096188_CDS
456	ENSMUSG00000026553_CDS_1	CTTGCGGTTACAGATCACAA	ENSMUSG00000026553_CDS
457	ENSMUSG00000026553_CDS_2	CTCTCTCTGACACATCACCT	ENSMUSG00000026553_CDS
458	ENSMUSG00000026553_CDS_3	CACCAGAAATATCCCAAACG	ENSMUSG00000026553_CDS
459	ENSMUSG00000026553_CDS_4	GAATGTCTAGGTACTCCACA	ENSMUSG00000026553_CDS
460	ENSMUSG00000026553_CDS_5	ACATCCGATAGTCCCATAAC	ENSMUSG00000026553_CDS
461	ENSMUSG00000073616_CDS_1	TGTCGAGATGAAACCCGCAG	ENSMUSG00000073616_CDS
462	ENSMUSG00000073616_CDS_2	GTGGATGAGATGTTCCCCGA	ENSMUSG00000073616_CDS
463	ENSMUSG00000073616_CDS_3	ATGTGGACCTGGATGAGGTG	ENSMUSG00000073616_CDS
464	ENSMUSG00000073616_CDS_4	CGAGGGCGCGGGGCCCTATG	ENSMUSG00000073616_CDS
465	ENSMUSG00000073616_CDS_5	CACCTCATCCAGGTCCACAT	ENSMUSG00000073616_CDS
466	ENSMUSG00000039801_CDS_1	TCTGGGAGACTAGCAACCGA	ENSMUSG00000039801_CDS
467	ENSMUSG00000039801_CDS_2	TCTACCGTTCGATATTGTCA	ENSMUSG00000039801_CDS
468	ENSMUSG00000039801_CDS_3	CTTATCCACACAGGACCTCG	ENSMUSG00000039801_CDS
469	ENSMUSG00000039801_CDS_4	CTAACGTTAGCAATTCACCA	ENSMUSG00000039801_CDS
470	ENSMUSG00000039801_CDS_5	AACCATTAGTGGATGTCGCC	ENSMUSG00000039801_CDS
471	ENSMUSG00000074643_CDS_1	TTACCCGGCAAGTCTTGACA	ENSMUSG00000074643_CDS
472	ENSMUSG00000074643_CDS_2	CAGCCGTGTAGTAACCATGG	ENSMUSG00000074643_CDS
473	ENSMUSG00000074643_CDS_3	GATACTCGTTGACTCCTGTA	ENSMUSG00000074643_CDS
474	ENSMUSG00000074643_CDS_4	TCCTGTAAAAGGACGCAGAG	ENSMUSG00000074643_CDS
475	ENSMUSG00000074643_CDS_5	GTGATGGTTCCCCGCCCTGC	ENSMUSG00000074643_CDS
476	ENSMUSG00000022742_CDS_1	TGGGCGCATAAGGATTCTTG	ENSMUSG00000022742_CDS
477	ENSMUSG00000022742_CDS_2	GAAGCAGCGAACCAAATGAG	ENSMUSG00000022742_CDS
478	ENSMUSG00000022742_CDS_3	ACCGACATACTTGAACCAAG	ENSMUSG00000022742_CDS
479	ENSMUSG00000022742_CDS_4	CGGACCCGCCTCTAGCCCAG	ENSMUSG00000022742_CDS
480	ENSMUSG00000022742_CDS_5	GCGATGACTCCTACACCCCC	ENSMUSG00000022742_CDS
481	ENSMUSG00000035041_CDS_1	GCTGGTTCAGTGCCACTACG	ENSMUSG00000035041_CDS
482	ENSMUSG00000035041_CDS_2	CACAGATACCCTGTACCCGG	ENSMUSG00000035041_CDS
483	ENSMUSG00000035041_CDS_3	GGGCTGGATCCTCGCCAGAG	ENSMUSG00000035041_CDS
484	ENSMUSG00000035041_CDS_4	GGGACCATAATGGAGAGCTG	ENSMUSG00000035041_CDS
485	ENSMUSG00000035041_CDS_5	TGCCGTCCTGCCGATCAAAC	ENSMUSG00000035041_CDS
486	ENSMUSG00000020038_CDS_1	CCACCATTTAGCCAGACACG	ENSMUSG00000020038_CDS
487	ENSMUSG00000020038_CDS_2	TTCGCCGGCTCTTCCAACGT	ENSMUSG00000020038_CDS
488	ENSMUSG00000020038_CDS_3	GACATGATAAACAACCAAAG	ENSMUSG00000020038_CDS
489	ENSMUSG00000020038_CDS_4	CATCTGTGTTCAGATCCCTT	ENSMUSG00000020038_CDS
490	ENSMUSG00000020038_CDS_5	GAACGCCATATTTCTCATCA	ENSMUSG00000020038_CDS
491	ENSMUSG00000021947_CDS_1	ACCAGGGGGACATAATATGG	ENSMUSG00000021947_CDS
492	ENSMUSG00000021947_CDS_2	AAGGCTCCTTGAGCGCAGAG	ENSMUSG00000021947_CDS
493	ENSMUSG00000021947_CDS_3	GGCATAGGTTCTGTCCATTG	ENSMUSG00000021947_CDS
494	ENSMUSG00000021947_CDS_4	TGGAGCTGCTTAGGATAACC	ENSMUSG00000021947_CDS
495	ENSMUSG00000021947_CDS_5	CACTGATGACGGCGTACTGC	ENSMUSG00000021947_CDS
496	ENSMUSG00000005683_CDS_1	TCCTTCCTTCAGATGTACGG	ENSMUSG00000005683_CDS
497	ENSMUSG00000005683_CDS_2	ACTGAGCAATCTGATACCTA	ENSMUSG00000005683_CDS
498	ENSMUSG00000005683_CDS_3	TGATTTGCTAGTCCATGTAG	ENSMUSG00000005683_CDS
499	ENSMUSG00000005683_CDS_4	TTCGCCCGGGCATATGCAGA	ENSMUSG00000005683_CDS
500	ENSMUSG00000005469_CDS_6c	TGAACCTTCCAATCCGCCGT	ENSMUSG00000005469_CDS
501	ENSMUSG00000068823_CDS_1	TTGAAGTATCATCTGACCGG	ENSMUSG00000068823_CDS
502	ENSMUSG00000068823_CDS_2	ATTATAGCTTATGACGACTG	ENSMUSG00000068823_CDS
503	ENSMUSG00000068823_CDS_3	TGTATGCTACGAACGTAATG	ENSMUSG00000068823_CDS
504	ENSMUSG00000068823_CDS_4	TGACGTGGAATTCACAATCA	ENSMUSG00000068823_CDS
505	ENSMUSG00000068823_CDS_5	AGTGTATGCTACGAACGTAA	ENSMUSG00000068823_CDS
506	ENSMUSG00000018559_CDS_1	TGTACATAAGAGGCCCCATG	ENSMUSG00000018559_CDS
507	ENSMUSG00000018559_CDS_2	GATTCACTCTCACCACGATG	ENSMUSG00000018559_CDS
508	ENSMUSG00000018559_CDS_3	AAGCCAGTGGTATGAGCTTG	ENSMUSG00000018559_CDS
509	ENSMUSG00000018559_CDS_4	CCTAGGCGATTCCGGGACAA	ENSMUSG00000018559_CDS
510	ENSMUSG00000018559_CDS_5	CATACTCACCTAGGCGATTC	ENSMUSG00000018559_CDS
511	ENSMUSG00000007891_CDS_1	TATCCGTCGGACTATGACGG	ENSMUSG00000007891_CDS
512	ENSMUSG00000007891_CDS_2	TGACTCCAAGTACTACCACG	ENSMUSG00000007891_CDS
513	ENSMUSG00000007891_CDS_3	GACTGTGAAACACTGCGGCG	ENSMUSG00000007891_CDS
514	ENSMUSG00000007891_CDS_4	ACGTCCTTTGACATCCACTA	ENSMUSG00000007891_CDS
515	ENSMUSG00000007891_CDS_5	ATAGATGTGAACTTGCGCAG	ENSMUSG00000007891_CDS
516	ENSMUSG00000016256_CDS_1	TTGCTACCATCCCATTCGCG	ENSMUSG00000016256_CDS
517	ENSMUSG00000016256_CDS_2	GGGCATACTCCCACACCGGA	ENSMUSG00000016256_CDS
518	ENSMUSG00000016256_CDS_3	TGAGACCTGCAACAACTACC	ENSMUSG00000016256_CDS
519	ENSMUSG00000016256_CDS_4	CAGACCGAATCAACATCAAG	ENSMUSG00000016256_CDS
520	ENSMUSG00000016256_CDS_5	GCAACGATGGCATCGAGTAC	ENSMUSG00000016256_CDS
521	ENSMUSG00000046668_CDS_1	AGGAACAGACAAAAGTACCG	ENSMUSG00000046668_CDS
522	ENSMUSG00000046668_CDS_2	CACAGAGATGCTAAAGCGCG	ENSMUSG00000046668_CDS
523	ENSMUSG00000046668_CDS_3	GCTCTTGTTCCGACGCTCAG	ENSMUSG00000046668_CDS
524	ENSMUSG00000046668_CDS_4	AGCGCCCAGATAGGGGAAGT	ENSMUSG00000046668_CDS
525	ENSMUSG00000046668_CDS_5	GCTCACAGTTGATGCGCCGC	ENSMUSG00000046668_CDS
526	ENSMUSG00000063694_CDS_1	TCTTCCGCCCGAACAGACCG	ENSMUSG00000063694_CDS
527	ENSMUSG00000063694_CDS_2	TTCTGTTTAGGCATCACCTG	ENSMUSG00000063694_CDS
528	ENSMUSG00000063694_CDS_3	GTTCGGGCGGAAGACAGGCC	ENSMUSG00000063694_CDS
529	ENSMUSG00000063694_CDS_4	CTGGGGAGAGGATACCCTGA	ENSMUSG00000063694_CDS
530	ENSMUSG00000063694_CDS_5	TTTCTGTTTAGGCATCACCT	ENSMUSG00000063694_CDS
531	ENSMUSG00000067229_CDS_1	TGGTAGATAATCAATGATAG	ENSMUSG00000067229_CDS
532	ENSMUSG00000067229_CDS_2	CTTGGGCAAAAAGCCTGCTG	ENSMUSG00000067229_CDS
533	ENSMUSG00000067229_CDS_3	GCACAGCCGAGAATGAAGGT	ENSMUSG00000067229_CDS
534	ENSMUSG00000067229_CDS_4	CAATGATGGGAAGAGGTGTG	ENSMUSG00000067229_CDS
535	ENSMUSG00000067229_CDS_5	CTGATAAACTTGTCAGCCAC	ENSMUSG00000067229_CDS
536	ENSMUSG00000062624_CDS_1	TCTTCACAATCAATACCTTG	ENSMUSG00000062624_CDS
537	ENSMUSG00000062624_CDS_2	AAAGAAGCCTTCATTGACCA	ENSMUSG00000062624_CDS
538	ENSMUSG00000062624_CDS_3	GGAAAAAGGCATTGAGCACA	ENSMUSG00000062624_CDS
539	ENSMUSG00000062624_CDS_4	TACTTACATTGGTAAGGCAC	ENSMUSG00000062624_CDS
540	ENSMUSG00000062624_CDS_5	CAGCCTATTGTAGTGTTACA	ENSMUSG00000062624_CDS
541	ENSMUSG00000024292_CDS_1	AATGGCATAGAGTAATAACA	ENSMUSG00000024292_CDS
542	ENSMUSG00000024292_CDS_2	GAGGTGACGATAGTTCCTAT	ENSMUSG00000024292_CDS
543	ENSMUSG00000024292_CDS_3	TACGGAAGCGCATACCATCA	ENSMUSG00000024292_CDS
544	ENSMUSG00000024292_CDS_4	TGACTGCTATATCAGGGGAT	ENSMUSG00000024292_CDS
545	ENSMUSG00000024292_CDS_5	TAGATCGGACGATGTCAGAA	ENSMUSG00000024292_CDS
546	ENSMUSG00000043311_CDS_1	ACCTCAAAGTGGATCAACTG	ENSMUSG00000043311_CDS
547	ENSMUSG00000043311_CDS_2	GCTGCTGCGTTGGTTACGGG	ENSMUSG00000043311_CDS
548	ENSMUSG00000043311_CDS_3	GGGTCGAAAGAAATCAACAA	ENSMUSG00000043311_CDS
549	ENSMUSG00000043311_CDS_4	GGTGCCTAGTCTCCCTTGAG	ENSMUSG00000043311_CDS
550	ENSMUSG00000043311_CDS_5	GCCAGCCACCAAGCCGTCGA	ENSMUSG00000043311_CDS
551	ENSMUSG00000019362_CDS_1	GAAGAAGATTGAGCATGACG	ENSMUSG00000019362_CDS
552	ENSMUSG00000019362_CDS_2	TCGAGTCATCGCTCCCAAGA	ENSMUSG00000019362_CDS
553	ENSMUSG00000019362_CDS_3	CGGGCCTCGGAAAGGCGGTA	ENSMUSG00000019362_CDS
554	ENSMUSG00000019362_CDS_4	TCAGCAGCAGAAGTTGAAGA	ENSMUSG00000019362_CDS
555	ENSMUSG00000019362_CDS_5	CTGAACAACGCGCGCCTTCT	ENSMUSG00000019362_CDS
556	ENSMUSG00000032380_CDS_1	CTCAAGGATGAGCACCACGT	ENSMUSG00000032380_CDS
557	ENSMUSG00000032380_CDS_2	TGTGCCGGGAGGAAATCGAG	ENSMUSG00000032380_CDS
558	ENSMUSG00000032380_CDS_3	GGCCACCACTTACCACATGT	ENSMUSG00000032380_CDS
559	ENSMUSG00000032380_CDS_4	GATCTGCTTAATGAAGCTGG	ENSMUSG00000032380_CDS
560	ENSMUSG00000032380_CDS_5	CTATGAGAACCGCACCGACG	ENSMUSG00000032380_CDS
561	ENSMUSG00000000346_CDS_1	CAACTGGATAATAAGCCATG	ENSMUSG00000000346_CDS
562	ENSMUSG00000000346_CDS_2	TGCTCCACCTGCATATTCAG	ENSMUSG00000000346_CDS
563	ENSMUSG00000000346_CDS_3	ACCAACACTGCTGAGCCAGG	ENSMUSG00000000346_CDS
564	ENSMUSG00000000346_CDS_4	GGATATACTGGATTCCCAGG	ENSMUSG00000000346_CDS
565	ENSMUSG00000000346_CDS_5	TGCAGTACCTCTGAATATGC	ENSMUSG00000000346_CDS
566	ENSMUSG00000078515_CDS_1	ATGCTACTGAAGTCAATCCG	ENSMUSG00000078515_CDS
567	ENSMUSG00000078515_CDS_2	GAGCCCGGAGAGAACAAGAA	ENSMUSG00000078515_CDS
568	ENSMUSG00000078515_CDS_3	TCTGTCACCTGAGTCGACAA	ENSMUSG00000078515_CDS
569	ENSMUSG00000078515_CDS_4	TCAGCAAGGACAACTCATGC	ENSMUSG00000078515_CDS
570	ENSMUSG00000078515_CDS_5	GTGAAAGCCTTTGTCGACTC	ENSMUSG00000078515_CDS
571	ENSMUSG00000053289_CDS_1	ATGTGTTGAAGAAGTCGACC	ENSMUSG00000053289_CDS
572	ENSMUSG00000053289_CDS_2	GTTCTGTTCCAACGTAGCAG	ENSMUSG00000053289_CDS
573	ENSMUSG00000053289_CDS_3	GTCCGTCCTTCACAAAAGTG	ENSMUSG00000053289_CDS
574	ENSMUSG00000053289_CDS_4	AGCTCTGTGAATATACGTGT	ENSMUSG00000053289_CDS
575	ENSMUSG00000053289_CDS_5	TTTGAGGTTCTACGCAAAGT	ENSMUSG00000053289_CDS
576	ENSMUSG00000020075_CDS_1	ACTTAAGATAGTTACCTGAG	ENSMUSG00000020075_CDS
577	ENSMUSG00000020075_CDS_2	AACCAAAGAGATAATAACAG	ENSMUSG00000020075_CDS
578	ENSMUSG00000020075_CDS_3	CAACATTAAACACCCAATGA	ENSMUSG00000020075_CDS
579	ENSMUSG00000020075_CDS_4	GTGGTCTTTAATACGACCTG	ENSMUSG00000020075_CDS
580	ENSMUSG00000020075_CDS_5	GCACTTACTCTGACCACCGT	ENSMUSG00000020075_CDS
581	ENSMUSG00000029599_CDS_1	TCATCATCCACTACACTCTG	ENSMUSG00000029599_CDS
582	ENSMUSG00000029599_CDS_2	TGTAGCCACAAAGCACCATG	ENSMUSG00000029599_CDS
583	ENSMUSG00000029599_CDS_3	CACATGCACCAGACGCCCAG	ENSMUSG00000029599_CDS
584	ENSMUSG00000029599_CDS_4	AAGAATAGGCTGTGCCACTT	ENSMUSG00000029599_CDS
585	ENSMUSG00000029599_CDS_5	TCCTCCTCCCGATGTTTGAG	ENSMUSG00000029599_CDS
586	ENSMUSG00000095066_CDS_1	ATAGAGGAGAACAAGTTTAT	ENSMUSG00000095066_CDS
587	ENSMUSG00000095066_CDS_2	CTGATATGCTATTGTAGAAA	ENSMUSG00000095066_CDS
588	ENSMUSG00000095066_CDS_3	TTCAGTGGCGGTGGCGGCGG	ENSMUSG00000095066_CDS
589	ENSMUSG00000095066_CDS_4	AATAGAGGAGAACAAGTTTA	ENSMUSG00000095066_CDS
590	ENSMUSG00000095066_CDS_5	TCATGAAGAGCAGATCCTTC	ENSMUSG00000095066_CDS
591	ENSMUSG00000074440_CDS_1	TCTTGAAGAGAAGAGCCTTC	ENSMUSG00000074440_CDS
592	ENSMUSG00000074440_CDS_2	CCTCTCTGCCCTCGTCCTGC	ENSMUSG00000074440_CDS
593	ENSMUSG00000074440_CDS_3	CATTAAATGACCCTTTCTGC	ENSMUSG00000074440_CDS
594	ENSMUSG00000074440_CDS_4	GTCTCCAGCGTTGAGAGATC	ENSMUSG00000074440_CDS
595	ENSMUSG00000074440_CDS_5	CAAAAGAGACAGACACAGCC	ENSMUSG00000074440_CDS
596	ENSMUSG00000094362_CDS_1	TAATACTGAGGAGCAGGCAG	ENSMUSG00000094362_CDS
597	ENSMUSG00000094362_CDS_2	TCCTATCCAAAACACAGATG	ENSMUSG00000094362_CDS
598	ENSMUSG00000094362_CDS_3	AGATCCTTCTGGGTCTCCAA	ENSMUSG00000094362_CDS
599	ENSMUSG00000094362_CDS_4	CAAAGGAGACAGACACAGCC	ENSMUSG00000094362_CDS
600	ENSMUSG00000094362_CDS_5	TCATGAAGAGCAGATCCTTC	ENSMUSG00000094362_CDS
601	ENSMUSG00000021263_CDS_1	AACCAGCCCTCGAAGTTCGT	ENSMUSG00000021263_CDS
602	ENSMUSG00000021263_CDS_2	CCATACGTGTCACTACCTTG	ENSMUSG00000021263_CDS
603	ENSMUSG00000021263_CDS_3	CTATGGGCTTGATCCCCCAG	ENSMUSG00000021263_CDS
604	ENSMUSG00000021263_CDS_4	GGAGACACAACTTGTGCCAA	ENSMUSG00000021263_CDS
605	ENSMUSG00000021263_CDS_5	GGATATTCCTACGAACTTCG	ENSMUSG00000021263_CDS
606	ENSMUSG00000022555_CDS_1	AGTGGTTTCAGCAATTATCG	ENSMUSG00000022555_CDS
607	ENSMUSG00000022555_CDS_2	AAAGCGCTTTCGTATTCGGG	ENSMUSG00000022555_CDS
608	ENSMUSG00000022555_CDS_3	ATACCCGGGACAAAGACGGG	ENSMUSG00000022555_CDS
609	ENSMUSG00000022555_CDS_4	GCTCACCAATAATCACGCAT	ENSMUSG00000022555_CDS
610	ENSMUSG00000022555_CDS_5	ATTTCAGATTGAGAAGCGCC	ENSMUSG00000022555_CDS
611	ENSMUSG00000030738_CDS_6c	AGTATTCGGATGTAGAATCG	ENSMUSG00000030738_CDS
612	ENSMUSG00000030738_CDS_7c	AGGGTTGTAATCGTAGAGAG	ENSMUSG00000030738_CDS
613	ENSMUSG00000030738_CDS_8c	ATGCCAAGGACCGTACAGAC	ENSMUSG00000030738_CDS
614	ENSMUSG00000030738_CDS_9c	ATGCAGCCTCGTACACGCAG	ENSMUSG00000030738_CDS
615	ENSMUSG00000004815_CDS_6c	TCGGGCCTACTATATTAGCG	ENSMUSG00000004815_CDS
616	ENSMUSG00000000168_CDS_1	ACTACCGCAACGGACCGCAG	ENSMUSG00000000168_CDS
617	ENSMUSG00000000168_CDS_2	CAGGCTCTCAAACCCAACAG	ENSMUSG00000000168_CDS
618	ENSMUSG00000000168_CDS_3	CGACAAGGCCACCATAGGTG	ENSMUSG00000000168_CDS
619	ENSMUSG00000000168_CDS_4	TTCAGAACCACACCTACCGG	ENSMUSG00000000168_CDS
620	ENSMUSG00000000168_CDS_5	CTACCGGGAGCGCTTGCAGA	ENSMUSG00000000168_CDS
621	ENSMUSG00000024963_CDS_1	ATATCGAGTGCTCAGTCGTG	ENSMUSG00000024963_CDS
622	ENSMUSG00000024963_CDS_2	GGGCCCAGTATTGAGCGTTG	ENSMUSG00000024963_CDS
623	ENSMUSG00000024963_CDS_3	AGTCGGATGGAAAGGCTATG	ENSMUSG00000024963_CDS
624	ENSMUSG00000024963_CDS_4	TGTGTCTGTTGCGTATACTT	ENSMUSG00000024963_CDS
625	ENSMUSG00000024963_CDS_5	AACCCCCCAACGCTCAATAC	ENSMUSG00000024963_CDS
626	ENSMUSG00000005980_CDS_1	CATCTAGGTAAACATCGTAG	ENSMUSG00000005980_CDS
627	ENSMUSG00000005980_CDS_2	CTCACTGACTACATAGCGGT	ENSMUSG00000005980_CDS
628	ENSMUSG00000005980_CDS_3	TGGGGAAAAGAACTTAACAA	ENSMUSG00000005980_CDS
629	ENSMUSG00000005980_CDS_4	TCATAGCGACTCAGGATCTG	ENSMUSG00000005980_CDS
630	ENSMUSG00000005980_CDS_5	CAGCGATGTCATAGCGACTC	ENSMUSG00000005980_CDS
631	ENSMUSG00000019278_CDS_1	TCACCCGTCGATGACCGGTG	ENSMUSG00000019278_CDS
632	ENSMUSG00000019278_CDS_2	GACAACTGGCTTGTGGACAG	ENSMUSG00000019278_CDS
633	ENSMUSG00000019278_CDS_3	AGTGGCCAGTCTGATCGGCG	ENSMUSG00000019278_CDS
634	ENSMUSG00000019278_CDS_4	ATGTATGCGGACCAGAACTG	ENSMUSG00000019278_CDS
635	ENSMUSG00000019278_CDS_5	GCCTTCCACGCCGATCAGAC	ENSMUSG00000019278_CDS
636	ENSMUSG00000001229_CDS_1	ACATAGAGGTGATGTTCCAG	ENSMUSG00000001229_CDS
637	ENSMUSG00000001229_CDS_2	GGTGGCAAACATCGAGACTG	ENSMUSG00000001229_CDS
638	ENSMUSG00000001229_CDS_3	GCTTACCGAGGTAATAGAGA	ENSMUSG00000001229_CDS
639	ENSMUSG00000001229_CDS_4	TCTTGCATTCGTTGGCACGA	ENSMUSG00000001229_CDS
640	ENSMUSG00000001229_CDS_5	GAGGAGTTCGACCGCTTCAC	ENSMUSG00000001229_CDS
641	ENSMUSG00000015932_CDS_1	CTTGAAAGGATCAGTTATGG	ENSMUSG00000015932_CDS
642	ENSMUSG00000015932_CDS_2	AAGTGCATAGTCGTTGAAGA	ENSMUSG00000015932_CDS
643	ENSMUSG00000015932_CDS_3	AAGAGCTGATGTTCTTCCTG	ENSMUSG00000015932_CDS
644	ENSMUSG00000015932_CDS_4	TGACGCCAGCTTTGAGACCA	ENSMUSG00000015932_CDS
645	ENSMUSG00000015932_CDS_5	AATGATCTATGCAAGCTCGA	ENSMUSG00000015932_CDS
646	ENSMUSG00000092074_CDS_1	ACCCCAGGTTACCTCCTCGG	ENSMUSG00000092074_CDS
647	ENSMUSG00000092074_CDS_2	TGAGCCAACTCACCAAACTG	ENSMUSG00000092074_CDS
648	ENSMUSG00000092074_CDS_3	GCTATAGAAAGCGCCATCGG	ENSMUSG00000092074_CDS
649	ENSMUSG00000092074_CDS_4	AGTGAGCAGCATTGTAAAGG	ENSMUSG00000092074_CDS
650	ENSMUSG00000092074_CDS_5	TGAAGTGAGCAGCATTGTAA	ENSMUSG00000092074_CDS
651	ENSMUSG00000000579_CDS_1	ACCCGAGGTTACCTCCTCGG	ENSMUSG00000000579_CDS
652	ENSMUSG00000000579_CDS_2	GATGGCGCTTTCTATAGCCT	ENSMUSG00000000579_CDS
653	ENSMUSG00000000579_CDS_3	GGGAGACCATTTAAATACAT	ENSMUSG00000000579_CDS
654	ENSMUSG00000000579_CDS_4	CTGGTAGGCATTACCACCGA	ENSMUSG00000000579_CDS
655	ENSMUSG00000000579_CDS_5	TGAAGTGAGCAGCATTGTAA	ENSMUSG00000000579_CDS
656	ENSMUSG00000095677_CDS_1	GGAAGACTTCCAGGCCTCCG	ENSMUSG00000095677_CDS
657	ENSMUSG00000095677_CDS_2	TAGGCTATAGAAAGCGCCAT	ENSMUSG00000095677_CDS
658	ENSMUSG00000095677_CDS_3	TGAAGTGAGCAGCATTGTAA	ENSMUSG00000095677_CDS
659	ENSMUSG00000095677_CDS_4	ATCATGCAGAAGAACGGTGC	ENSMUSG00000095677_CDS
660	ENSMUSG00000095677_CDS_5	CCATTACCAATGTATTTAAA	ENSMUSG00000095677_CDS
661	ENSMUSG00000015002_CDS_1	GTACGTTCTAATCGCTATGG	ENSMUSG00000015002_CDS
662	ENSMUSG00000015002_CDS_2	TGAGTGGATGTTCCAAACAC	ENSMUSG00000015002_CDS
663	ENSMUSG00000015002_CDS_3	TCATAACGTCTATGATAGGA	ENSMUSG00000015002_CDS
664	ENSMUSG00000015002_CDS_4	ATGATACCTGCTCGAACCCG	ENSMUSG00000015002_CDS
665	ENSMUSG00000015002_CDS_5	TAGGTACGTTCTAATCGCTA	ENSMUSG00000015002_CDS
666	ENSMUSG00000029104_CDS_6c	CAAGTAAATCATCCTCACTG	ENSMUSG00000029104_CDS
667	ENSMUSG00000029104_CDS_7c	ACTCATTACGTCAACAACAC	ENSMUSG00000029104_CDS
668	ENSMUSG00000029104_CDS_8c	AAAGCATGTCCACAGGACGT	ENSMUSG00000029104_CDS
669	ENSMUSG00000029104_CDS_9c	AGACGGACACAATGTACCAG	ENSMUSG00000029104_CDS
670	ENSMUSG00000020838_CDS_6c	AGTTCCCAGTACAAGCGCTG	ENSMUSG00000020838_CDS
671	ENSMUSG00000031668_CDS_1	CGAACCGGAGTCACGCGCGA	ENSMUSG00000031668_CDS
672	ENSMUSG00000031668_CDS_2	GAATATACCGAAGTTCAAAG	ENSMUSG00000031668_CDS
673	ENSMUSG00000031668_CDS_3	AAAGTTCCCTACAAGCCCAA	ENSMUSG00000031668_CDS
674	ENSMUSG00000031668_CDS_4	TACGGACTCAGTGCTTACAG	ENSMUSG00000031668_CDS
675	ENSMUSG00000031668_CDS_5	CACTTCTCACTGCCGCTTCG	ENSMUSG00000031668_CDS
676	ENSMUSG00000021116_CDS_1	AGAGGAAGCAATCAAATGTG	ENSMUSG00000021116_CDS
677	ENSMUSG00000021116_CDS_2	TGCATGCTTAAAAGCATCGT	ENSMUSG00000021116_CDS
678	ENSMUSG00000021116_CDS_3	TAGGCGTTTGACCCCACAAG	ENSMUSG00000021116_CDS
679	ENSMUSG00000021116_CDS_4	TGAGGTATTAGAATATACCA	ENSMUSG00000021116_CDS
680	ENSMUSG00000021116_CDS_5	ATACAGTCGAACAAATGAGG	ENSMUSG00000021116_CDS
681	ENSMUSG00000035150_CDS_1	TGACTTACCTATCAACAGAA	ENSMUSG00000035150_CDS
682	ENSMUSG00000035150_CDS_2	ATGTAGGAACCGTAGCAGAA	ENSMUSG00000035150_CDS
683	ENSMUSG00000035150_CDS_3	CCTGTCACTTACCAATGAGA	ENSMUSG00000035150_CDS
684	ENSMUSG00000035150_CDS_4	GCTTGGATATGCTAATGCTA	ENSMUSG00000035150_CDS
685	ENSMUSG00000035150_CDS_5	GATGCGGCCCTTCTGTTGAT	ENSMUSG00000035150_CDS
686	ENSMUSG00000056076_CDS_1	CGTCGTCTACGAAATCCTCG	ENSMUSG00000056076_CDS
687	ENSMUSG00000056076_CDS_2	AAAGCAATGATGTTACCACC	ENSMUSG00000056076_CDS
688	ENSMUSG00000056076_CDS_3	GATGCTGTGAAAAACGCCGA	ENSMUSG00000056076_CDS
689	ENSMUSG00000056076_CDS_4	GCCGGCGGCCCAATCCGAAG	ENSMUSG00000056076_CDS
690	ENSMUSG00000056076_CDS_5	GGAAGCGGACGGGATTGACT	ENSMUSG00000056076_CDS
691	ENSMUSG00000016554_CDS_1	TCAGTATGCATATTTCCATG	ENSMUSG00000016554_CDS
692	ENSMUSG00000016554_CDS_2	CGGATGAGATTCGCACAGGT	ENSMUSG00000016554_CDS
693	ENSMUSG00000016554_CDS_3	TTCAGCAAAGGAGATCGGCT	ENSMUSG00000016554_CDS
694	ENSMUSG00000016554_CDS_4	GCCGACTTACCGGTAAGCGA	ENSMUSG00000016554_CDS
695	ENSMUSG00000016554_CDS_5	CTACCTGTGCGAATCTCATC	ENSMUSG00000016554_CDS
696	ENSMUSG00000033047_CDS_1	AAAGCCAACATAATAGTAGG	ENSMUSG00000033047_CDS
697	ENSMUSG00000033047_CDS_2	GGTTCTTCAAGAATACACCG	ENSMUSG00000033047_CDS
698	ENSMUSG00000033047_CDS_3	TTCGAACCTCTGTTCTAAGG	ENSMUSG00000033047_CDS
699	ENSMUSG00000033047_CDS_4	CAGTCAGTACCGCTGCAAGA	ENSMUSG00000033047_CDS
700	ENSMUSG00000033047_CDS_5	TTATGATCCCTACGCCTACC	ENSMUSG00000033047_CDS
701	ENSMUSG00000031490_CDS_1	GTGGTGCTGTAGTCCCCGGG	ENSMUSG00000031490_CDS
702	ENSMUSG00000031490_CDS_2	GACTACAGCACCACTCCGGG	ENSMUSG00000031490_CDS
703	ENSMUSG00000031490_CDS_3	GAACCAGGATTATCTATGAC	ENSMUSG00000031490_CDS
704	ENSMUSG00000031490_CDS_4	CCAGCGCCTACCTCCCGGGG	ENSMUSG00000031490_CDS
705	ENSMUSG00000031490_CDS_5	CCCACTCGCCGCGTAGCCCT	ENSMUSG00000031490_CDS
706	ENSMUSG00000045983_CDS_1	GGTGCAAGCCCTACCGAGTT	ENSMUSG00000045983_CDS
707	ENSMUSG00000045983_CDS_2	AATAGCACTTCTACCCTAGC	ENSMUSG00000045983_CDS
708	ENSMUSG00000045983_CDS_3	AGCCTACTATATCCCTGGAC	ENSMUSG00000045983_CDS
709	ENSMUSG00000045983_CDS_4	CACGCCTTCTCAGCCCCGCC	ENSMUSG00000045983_CDS
710	ENSMUSG00000045983_CDS_5	GTGTTCATTTGTGTCGCTTG	ENSMUSG00000045983_CDS
711	ENSMUSG00000003051_CDS_1	GAGAGCAAGGTCTTCCCTAG	ENSMUSG00000003051_CDS
712	ENSMUSG00000003051_CDS_2	TCAGTGCCAAAGGTAGTCGG	ENSMUSG00000003051_CDS
713	ENSMUSG00000003051_CDS_3	GACCTCAGACAAGATCCCAA	ENSMUSG00000003051_CDS
714	ENSMUSG00000003051_CDS_4	TGGGTCTTCGACCAGAACTG	ENSMUSG00000003051_CDS
715	ENSMUSG00000003051_CDS_5	CGACTTCTCCCGCTGCGACA	ENSMUSG00000003051_CDS
716	ENSMUSG00000032349_CDS_1	CTGCCAGGGAACACGCAGCG	ENSMUSG00000032349_CDS
717	ENSMUSG00000032349_CDS_2	AGATGTTGAGCATGGTAGCG	ENSMUSG00000032349_CDS
718	ENSMUSG00000032349_CDS_3	GACCATAGTACGAGTACATG	ENSMUSG00000032349_CDS
719	ENSMUSG00000032349_CDS_4	ATCCTGCAGTTGTATAACCT	ENSMUSG00000032349_CDS
720	ENSMUSG00000032349_CDS_5	CGCGGGAGAATCCGATATGA	ENSMUSG00000032349_CDS
721	ENSMUSG00000033068_CDS_1	GGCTGGTTACCTCGACACGT	ENSMUSG00000033068_CDS
722	ENSMUSG00000033068_CDS_2	TCTATGTTGCCTATATCAAG	ENSMUSG00000033068_CDS
723	ENSMUSG00000033068_CDS_3	TTAGACAGGTTACCTCCAGG	ENSMUSG00000033068_CDS
724	ENSMUSG00000033068_CDS_4	ACAAGCTGTACTCCTACAGG	ENSMUSG00000033068_CDS
725	ENSMUSG00000033068_CDS_5	CTCTTACAGGTGTTTCGGCC	ENSMUSG00000033068_CDS
726	ENSMUSG00000029505_CDS_1	AATGGTCATAAGGTTACACA	ENSMUSG00000029505_CDS
727	ENSMUSG00000029505_CDS_2	AGAAGACTGTCCTAGTGACA	ENSMUSG00000029505_CDS
728	ENSMUSG00000029505_CDS_3	GGGCGGCCTCGCGACCCACA	ENSMUSG00000029505_CDS
729	ENSMUSG00000029505_CDS_4	GCAGAGAAAGTAGCAATCGG	ENSMUSG00000029505_CDS
730	ENSMUSG00000029505_CDS_5	GTCTGGACCTGCTGCGACAT	ENSMUSG00000029505_CDS
731	ENSMUSG00000027624_CDS_1	CAAAGCGGTTGATTCTCAGG	ENSMUSG00000027624_CDS
732	ENSMUSG00000027624_CDS_2	CCACTCACCGGAAGAACGTG	ENSMUSG00000027624_CDS
733	ENSMUSG00000027624_CDS_3	ACTGGGTGACTATGATGCCG	ENSMUSG00000027624_CDS
734	ENSMUSG00000027624_CDS_4	TCAGTGAGAATCACGATGCA	ENSMUSG00000027624_CDS
735	ENSMUSG00000027624_CDS_5	AATCCTTATCGTCCATATCC	ENSMUSG00000027624_CDS
736	ENSMUSG00000026235_CDS_1	TGACTGGATCACCCGCGAAG	ENSMUSG00000026235_CDS
737	ENSMUSG00000026235_CDS_2	AAACTGGGCTAGATTTCGAA	ENSMUSG00000026235_CDS
738	ENSMUSG00000026235_CDS_3	TCAGGACATTTCTTACAACG	ENSMUSG00000026235_CDS
739	ENSMUSG00000026235_CDS_4	TGACAACCAACCAAGCAGGT	ENSMUSG00000026235_CDS
740	ENSMUSG00000033352_CDS_6c	TTTGTAAAACTTATCGAACG	ENSMUSG00000033352_CDS
741	ENSMUSG00000040600_CDS_1	GGATGATGGACTCCAAATCG	ENSMUSG00000040600_CDS
742	ENSMUSG00000040600_CDS_2	ACAAGCGCCCCTGAGTTCGT	ENSMUSG00000040600_CDS
743	ENSMUSG00000040600_CDS_3	CAGGCATCTCGCCATCCTCA	ENSMUSG00000040600_CDS
744	ENSMUSG00000040600_CDS_4	GCTCAATGTCTCTTAGGACG	ENSMUSG00000040600_CDS
745	ENSMUSG00000040600_CDS_5	GGAACTGGATTCTTACCGCC	ENSMUSG00000040600_CDS
746	ENSMUSG00000054051_CDS_1	GAAGCGACAGAAGTATAACA	ENSMUSG00000054051_CDS
747	ENSMUSG00000054051_CDS_2	CCACTGTATTACCTGTACTG	ENSMUSG00000054051_CDS
748	ENSMUSG00000054051_CDS_3	GGGTGAAGGAATTCCACACG	ENSMUSG00000054051_CDS
749	ENSMUSG00000054051_CDS_4	AGCGATGCCGAATTTGACGA	ENSMUSG00000054051_CDS
750	ENSMUSG00000054051_CDS_5	GTAGCCAGGCGCCAAGACGA	ENSMUSG00000054051_CDS
751	ENSMUSG00000021996_CDS_1	AATGTACTCTTACGTCACCG	ENSMUSG00000021996_CDS
752	ENSMUSG00000021996_CDS_2	TCAAGGATACTTACGAGGGC	ENSMUSG00000021996_CDS
753	ENSMUSG00000021996_CDS_3	CCAAAAATAGACATCCTCTG	ENSMUSG00000021996_CDS
754	ENSMUSG00000021996_CDS_4	TGCCCCAAGAACACAGCACA	ENSMUSG00000021996_CDS
755	ENSMUSG00000021996_CDS_5	TACTTACGAGGGCTGGTATC	ENSMUSG00000021996_CDS
756	ENSMUSG00000009079_CDS_1	CCTACCATCAAACCATTCCA	ENSMUSG00000009079_CDS
757	ENSMUSG00000009079_CDS_2	TGCATATGCAGTCTGCCCGT	ENSMUSG00000009079_CDS
758	ENSMUSG00000009079_CDS_3	ATACTCAAAAACTTACCACC	ENSMUSG00000009079_CDS
759	ENSMUSG00000009079_CDS_4	AAAAATGAGACTAACCTGGT	ENSMUSG00000009079_CDS
760	ENSMUSG00000009079_CDS_5	CTGTACGCCTGCGGGGCAGT	ENSMUSG00000009079_CDS
761	ENSMUSG00000023057_CDS_1	TTTCCCTACAGTCTAGCAGA	ENSMUSG00000023057_CDS
762	ENSMUSG00000023057_CDS_2	TCTGAAACTGACAATCACAC	ENSMUSG00000023057_CDS
763	ENSMUSG00000023057_CDS_3	CAGGCATTAATGTGATGAAG	ENSMUSG00000023057_CDS
764	ENSMUSG00000023057_CDS_4	ACAGGGGGCCTGGACCATTG	ENSMUSG00000023057_CDS
765	ENSMUSG00000023057_CDS_5	CGTTCCGTCTGCTAGACTGT	ENSMUSG00000023057_CDS
766	ENSMUSG00000027533_CDS_1	AGCTGATGGCAGAAAAACTG	ENSMUSG00000027533_CDS
767	ENSMUSG00000027533_CDS_2	GCCAGTCTTAAGGATCTCGA	ENSMUSG00000027533_CDS
768	ENSMUSG00000027533_CDS_3	GTGTGATGGCAACAACATCA	ENSMUSG00000027533_CDS
769	ENSMUSG00000027533_CDS_4	TGGCGCCTGATGGAAAGCCA	ENSMUSG00000027533_CDS
770	ENSMUSG00000027533_CDS_5	CCATCCCACAGGAGTAGGAC	ENSMUSG00000027533_CDS
771	ENSMUSG00000025873_CDS_1	GAAGGATCGGCGAATGACTG	ENSMUSG00000025873_CDS
772	ENSMUSG00000025873_CDS_2	AGGCACTTAACGATGCCAAG	ENSMUSG00000025873_CDS
773	ENSMUSG00000025873_CDS_3	TCAGCTGTATTAACCTGTAG	ENSMUSG00000025873_CDS
774	ENSMUSG00000025873_CDS_4	GTTCTACAAACAAGCCTGAG	ENSMUSG00000025873_CDS
775	ENSMUSG00000025873_CDS_5	TGACCTGGCTGTACGTTCCC	ENSMUSG00000025873_CDS
776	ENSMUSG00000038014_CDS_1	CTACGTTTGTACCTTCAGTG	ENSMUSG00000038014_CDS
777	ENSMUSG00000038014_CDS_2	AGGAGTGGGCAGCTTACAAG	ENSMUSG00000038014_CDS
778	ENSMUSG00000038014_CDS_3	ACTTACCTAAGTAATGTGGT	ENSMUSG00000038014_CDS
779	ENSMUSG00000038014_CDS_4	GAGTGGCAGCCCCAATCACG	ENSMUSG00000038014_CDS
780	ENSMUSG00000038014_CDS_5	CATTCATGACACGTCTGACC	ENSMUSG00000038014_CDS
781	ENSMUSG00000047221_CDS_1	TTGTGTTAATATATCTACGG	ENSMUSG00000047221_CDS
782	ENSMUSG00000047221_CDS_2	GCTGCTGGGAATATTGCACT	ENSMUSG00000047221_CDS
783	ENSMUSG00000047221_CDS_3	GTAAAATCGACACTGAGCAG	ENSMUSG00000047221_CDS
784	ENSMUSG00000047221_CDS_4	GAGCCCGTTTGGGCGACTGA	ENSMUSG00000047221_CDS
785	ENSMUSG00000047221_CDS_5	ACAGATCACATCGCCTCCTT	ENSMUSG00000047221_CDS
786	ENSMUSG00000021792_CDS_1	TCCTTCACCACCGCATAGAG	ENSMUSG00000021792_CDS
787	ENSMUSG00000021792_CDS_2	AACATCATCTTCCGCCTCTC	ENSMUSG00000021792_CDS
788	ENSMUSG00000021792_CDS_3	CTATCACAAAAACTCCTCCA	ENSMUSG00000021792_CDS
789	ENSMUSG00000021792_CDS_4	GACACCTAGCTCATCCAACT	ENSMUSG00000021792_CDS
790	ENSMUSG00000021792_CDS_5	AAGCTACAGACTCCAGCGTC	ENSMUSG00000021792_CDS
791	ENSMUSG00000029059_CDS_1	CCACCAGGCGCACATCGTGT	ENSMUSG00000029059_CDS
792	ENSMUSG00000029059_CDS_2	CTTGAAACATGCAGTGACTG	ENSMUSG00000029059_CDS
793	ENSMUSG00000029059_CDS_3	CACAAGCTTTCTCCTGCCAT	ENSMUSG00000029059_CDS
794	ENSMUSG00000029059_CDS_4	GATGGTGGTTACTTCTCAGG	ENSMUSG00000029059_CDS
795	ENSMUSG00000029059_CDS_5	GGACCAACACGATGTGCGCC	ENSMUSG00000029059_CDS
796	ENSMUSG00000022938_CDS_1	ACCACCACTGAGCAGCCGGT	ENSMUSG00000022938_CDS
797	ENSMUSG00000022938_CDS_2	AGAATACCAGGCGCACAGGG	ENSMUSG00000022938_CDS
798	ENSMUSG00000022938_CDS_3	CTTGACCCTACAGATAACTC	ENSMUSG00000022938_CDS
799	ENSMUSG00000022938_CDS_4	AAGACGGGGAATGTGGCAAG	ENSMUSG00000022938_CDS
800	ENSMUSG00000022938_CDS_5	CTCTACAACATCCGAAGCAT	ENSMUSG00000022938_CDS
801	ENSMUSG00000030303_CDS_1	ACCCAGCGGACTCATTATTG	ENSMUSG00000030303_CDS
802	ENSMUSG00000030303_CDS_2	ATGTGCATCAAAGCGCACTG	ENSMUSG00000030303_CDS
803	ENSMUSG00000030303_CDS_3	ATGTAAATGACTTTCAAGTG	ENSMUSG00000030303_CDS
804	ENSMUSG00000030303_CDS_4	GGCCGGTCCCCAATCAGCTT	ENSMUSG00000030303_CDS
805	ENSMUSG00000030303_CDS_5	TACCGCAATAATGAGTCCGC	ENSMUSG00000030303_CDS
806	ENSMUSG00000025153_CDS_1	CTACCAGGCCATCCGTAGTG	ENSMUSG00000025153_CDS
807	ENSMUSG00000025153_CDS_2	TGTCTCCGAAAAGAGCCGGG	ENSMUSG00000025153_CDS
808	ENSMUSG00000025153_CDS_3	TTGGTGGAGCCAATTAACAG	ENSMUSG00000025153_CDS
809	ENSMUSG00000025153_CDS_4	ACTGGCAATCTGATTGTGAG	ENSMUSG00000025153_CDS
810	ENSMUSG00000025153_CDS_5	TGGCATAGACCCGCCGAGCC	ENSMUSG00000025153_CDS
811	ENSMUSG00000069805_CDS_1	CATGGCAAGGACCAACATGG	ENSMUSG00000069805_CDS
812	ENSMUSG00000069805_CDS_2	CACAAGAACACAGGTAGCGT	ENSMUSG00000069805_CDS
813	ENSMUSG00000069805_CDS_3	TGGCTCAACCAATGTGACTG	ENSMUSG00000069805_CDS
814	ENSMUSG00000069805_CDS_4	AACATCTACAGCCTTAATGA	ENSMUSG00000069805_CDS
815	ENSMUSG00000069805_CDS_5	GCAGCCGGGTATGCGCTCTA	ENSMUSG00000069805_CDS
816	ENSMUSG00000035329_CDS_1	GCTGCGGGTTGAGTTCGCCG	ENSMUSG00000035329_CDS
817	ENSMUSG00000035329_CDS_2	TGTTGTTGTCCAGTAAACTC	ENSMUSG00000035329_CDS
818	ENSMUSG00000035329_CDS_3	CAGCATCCGGAACAACAGGT	ENSMUSG00000035329_CDS
819	ENSMUSG00000035329_CDS_4	TGTAAAGTCACAGAAATCCA	ENSMUSG00000035329_CDS
820	ENSMUSG00000035329_CDS_5	GCCGCGGAGAATTATCTGAG	ENSMUSG00000035329_CDS
821	ENSMUSG00000022962_CDS_1	ACTCGTAGTTGTCGGACCAG	ENSMUSG00000022962_CDS
822	ENSMUSG00000022962_CDS_2	TGACGGCTTCAGTTGTACTG	ENSMUSG00000022962_CDS
823	ENSMUSG00000022962_CDS_3	GCTAGAAAGGATCACCGAAG	ENSMUSG00000022962_CDS
824	ENSMUSG00000022962_CDS_4	GGCAAAGTAGTGACCAGCGG	ENSMUSG00000022962_CDS
825	ENSMUSG00000022962_CDS_5	TCTGCAGGAGTACGATGCTT	ENSMUSG00000022962_CDS
826	ENSMUSG00000032226_CDS_1	CTGAAGACTTCTGATCCATG	ENSMUSG00000032226_CDS
827	ENSMUSG00000032226_CDS_2	CTGCTCAGGGGTCATTCGAG	ENSMUSG00000032226_CDS
828	ENSMUSG00000032226_CDS_3	GGAGGTATTTCCATGGCACG	ENSMUSG00000032226_CDS
829	ENSMUSG00000032226_CDS_4	CTCCACATAAAAAATCCCGC	ENSMUSG00000032226_CDS
830	ENSMUSG00000032226_CDS_5	ATAGTCCCGATGAGCACCTT	ENSMUSG00000032226_CDS
831	ENSMUSG00000044709_CDS_1	GTGAGTTTCACGCTGCACGA	ENSMUSG00000044709_CDS
832	ENSMUSG00000044709_CDS_2	GATGGTCCTACGTCCATCAG	ENSMUSG00000044709_CDS
833	ENSMUSG00000044709_CDS_3	GAGGTAGCGCTCTCGCAGAG	ENSMUSG00000044709_CDS
834	ENSMUSG00000044709_CDS_4	AGCCTCTGCTGAAGCCATCG	ENSMUSG00000044709_CDS
835	ENSMUSG00000044709_CDS_5	TATGTCACTACATCGAAGCA	ENSMUSG00000044709_CDS
836	ENSMUSG00000030872_CDS_1	GATATGCATGAACCACTGTG	ENSMUSG00000030872_CDS
837	ENSMUSG00000030872_CDS_2	GAATCAACGATGTTCCCACT	ENSMUSG00000030872_CDS
838	ENSMUSG00000030872_CDS_3	AAGGAGCTTACTTACCCACT	ENSMUSG00000030872_CDS
839	ENSMUSG00000030872_CDS_4	GCAAGATCCCAAACTACCGA	ENSMUSG00000030872_CDS
840	ENSMUSG00000030872_CDS_5	AACTCACCGTCAGGGCATAA	ENSMUSG00000030872_CDS
841	ENSMUSG00000053460_CDS_1	TGTGTGTATAAGAGGTCCCG	ENSMUSG00000053460_CDS
842	ENSMUSG00000053460_CDS_2	GCCTGCACGATGTCCACACG	ENSMUSG00000053460_CDS
843	ENSMUSG00000053460_CDS_3	AGAACTGTGTAGTTCCAAAG	ENSMUSG00000053460_CDS
844	ENSMUSG00000053460_CDS_4	GCTCGCCCGTGAGGCCGTCG	ENSMUSG00000053460_CDS
845	ENSMUSG00000053460_CDS_5	ACACGTACCAGTACGGTAGC	ENSMUSG00000053460_CDS
846	ENSMUSG00000047797_CDS_1	CAGGGACCATAGGCGCACGT	ENSMUSG00000047797_CDS
847	ENSMUSG00000047797_CDS_2	AGATGACAGACAGCCATACT	ENSMUSG00000047797_CDS
848	ENSMUSG00000047797_CDS_3	GAGCTACGTGCATTGCCACG	ENSMUSG00000047797_CDS
849	ENSMUSG00000047797_CDS_4	AGAAAATGCTACGGCTTGAG	ENSMUSG00000047797_CDS
850	ENSMUSG00000047797_CDS_5	GGCCGAAGCCCGAGCCCTTG	ENSMUSG00000047797_CDS
851	ENSMUSG00000066878_CDS_1	AATCTGCTCAACGGCATCTA	ENSMUSG00000066878_CDS
852	ENSMUSG00000066878_CDS_2	ATCTGCTCAACGGCATCTAA	ENSMUSG00000066878_CDS
853	ENSMUSG00000066878_CDS_3	ATAAAATTGAAGCACTACAG	ENSMUSG00000066878_CDS
854	ENSMUSG00000066878_CDS_4	ACGGCATCTAAGGGAGGTGC	ENSMUSG00000066878_CDS
855	ENSMUSG00000066878_CDS_5	TACCAGCTGCCCGACTTAAC	ENSMUSG00000066878_CDS
856	ENSMUSG00000074179_CDS_1	GCAGAATGGAGTGCATCAGG	ENSMUSG00000074179_CDS
857	ENSMUSG00000074179_CDS_2	CATCCCATCAATCTCCACCA	ENSMUSG00000074179_CDS
858	ENSMUSG00000074179_CDS_3	TTTCAAAGGCAGGCAAGTAA	ENSMUSG00000074179_CDS
859	ENSMUSG00000074179_CDS_4	CCCATAGAGGTCATATTTGG	ENSMUSG00000074179_CDS
860	ENSMUSG00000074179_CDS_5	TTGCAGGTGTTGAAGGGCCA	ENSMUSG00000074179_CDS
861	ENSMUSG00000044860_CDS_1	TAATGAGGCGATGGACCATG	ENSMUSG00000044860_CDS
862	ENSMUSG00000044860_CDS_2	TGCAAGGTGAAAACATACCC	ENSMUSG00000044860_CDS
863	ENSMUSG00000044860_CDS_3	AGGACCTAATAATGAAGCGA	ENSMUSG00000044860_CDS
864	ENSMUSG00000044860_CDS_4	GGGCTAAGAGTGAACATGCA	ENSMUSG00000044860_CDS
865	ENSMUSG00000044860_CDS_5	AAGGACCGTTGAACATCGAG	ENSMUSG00000044860_CDS
866	ENSMUSG00000098559_CDS_1	TCATGGATCTCTCTTCCACG	ENSMUSG00000098559_CDS
867	ENSMUSG00000098559_CDS_2	ACTGGTTTCATCTACCCTGC	ENSMUSG00000098559_CDS
868	ENSMUSG00000098559_CDS_3	GCATCATGGGTCACTAGATG	ENSMUSG00000098559_CDS
869	ENSMUSG00000098559_CDS_4	CTGGTTTCATCTACCCTGCT	ENSMUSG00000098559_CDS
870	ENSMUSG00000098559_CDS_5	CATCATGGGTCACTAGATGC	ENSMUSG00000098559_CDS
871	ENSMUSG00000078197_CDS_1	TGTTTTTGTTTTTCAAGACA	ENSMUSG00000078197_CDS
872	ENSMUSG00000078197_CDS_2	TTTTTTTTTTTTTCAAGACA	ENSMUSG00000078197_CDS
873	ENSMUSG00000078197_CDS_3	GAAAAAAAGAAAAAAAAAGT	ENSMUSG00000078197_CDS
874	ENSMUSG00000078197_CDS_4	AGGGTTTCTCTGTGTAATCC	ENSMUSG00000078197_CDS
875	ENSMUSG00000078197_CDS_5	TTGTTTTTGTTTTTCAAGAC	ENSMUSG00000078197_CDS
876	ENSMUSG00000091228_CDS_1	CAGAAGGGGTTCCGCCTTGT	ENSMUSG00000091228_CDS
877	ENSMUSG00000091228_CDS_2	CGAAGGGCGTTGTTACCCGA	ENSMUSG00000091228_CDS
878	ENSMUSG00000091228_CDS_3	GATGCAGAAGTCTCCTCGTA	ENSMUSG00000091228_CDS
879	ENSMUSG00000091228_CDS_4	AGCCCCCGCTGGACCCCATC	ENSMUSG00000091228_CDS
880	ENSMUSG00000091228_CDS_5	TCAAGTCTTACCTGCCAACT	ENSMUSG00000091228_CDS
881	ENSMUSG00000094638_CDS_1	TAGTCATCGATATACTCGAA	ENSMUSG00000094638_CDS
882	ENSMUSG00000094638_CDS_2	ACACGGCCCAAAGATTGAAG	ENSMUSG00000094638_CDS
883	ENSMUSG00000094638_CDS_3	CATACTTAAGACCTTCAGCT	ENSMUSG00000094638_CDS
884	ENSMUSG00000094638_CDS_4	TGAAGAACTCGTGGAACCCG	ENSMUSG00000094638_CDS
885	ENSMUSG00000094638_CDS_5	TCTGTGCAGCTCTCCATCGG	ENSMUSG00000094638_CDS
886	ENSMUSG00000078240_CDS_1	GGCAGTGAGTGTGCACGCAG	ENSMUSG00000078240_CDS
887	ENSMUSG00000078240_CDS_2	TGTGCACGCAGAGGCCATCA	ENSMUSG00000078240_CDS
888	ENSMUSG00000078240_CDS_3	GAAGCACAACAAGAAAGGCC	ENSMUSG00000078240_CDS
889	ENSMUSG00000078240_CDS_4	GCGCATGTTCCTCAGAAACT	ENSMUSG00000078240_CDS
890	ENSMUSG00000078240_CDS_5	GCATGTTCCTCAGAAACTTG	ENSMUSG00000078240_CDS
891	ENSMUSG00000111709_CDS_1	CTTCACCACTTCAATGCCCG	ENSMUSG00000111709_CDS
892	ENSMUSG00000111709_CDS_2	GTTTGACCAAGTGCCCATGG	ENSMUSG00000111709_CDS
893	ENSMUSG00000111709_CDS_3	AGACTGCCTTGGCAAAAGAT	ENSMUSG00000111709_CDS
894	ENSMUSG00000111709_CDS_4	AGGATTGACATGTATTCAGA	ENSMUSG00000111709_CDS
895	ENSMUSG00000111709_CDS_5	CCTCCACCCCTGCTGCAGCC	ENSMUSG00000111709_CDS
896	ENSMUSG00000078606_CDS_1	ATTGATGTGAAAATGGCACG	ENSMUSG00000078606_CDS
897	ENSMUSG00000078606_CDS_2	TTACCAGGTCTCCATCTGAG	ENSMUSG00000078606_CDS
898	ENSMUSG00000078606_CDS_3	CTATCTGTAGCCCAGATAGG	ENSMUSG00000078606_CDS
899	ENSMUSG00000078606_CDS_4	TGGGATTTGGTACCACAAGG	ENSMUSG00000078606_CDS
900	ENSMUSG00000078606_CDS_5	GCTTCTCGATATTTCTTGAA	ENSMUSG00000078606_CDS
901	ENSMUSG00000092086_CDS_1	AAACAAGAGATGCGGTCTGC	ENSMUSG00000092086_CDS
902	ENSMUSG00000092086_CDS_2	GGATCACAGAGAGATCGTGG	ENSMUSG00000092086_CDS
903	ENSMUSG00000092086_CDS_3	AAAGAGAGCTGTCTCTAGAG	ENSMUSG00000092086_CDS
904	ENSMUSG00000092086_CDS_4	AATGTGTGCTCGGCCATACA	ENSMUSG00000092086_CDS
905	ENSMUSG00000092086_CDS_5	GCTGGATCACAGAGAGATCG	ENSMUSG00000092086_CDS
906	ENSMUSG00000079114_CDS_1	TAAAACTCAGGAGCAGCCAG	ENSMUSG00000079114_CDS
907	ENSMUSG00000079114_CDS_2	AAAGAAGATTTCCGTGGTGC	ENSMUSG00000079114_CDS
908	ENSMUSG00000079114_CDS_3	AGGATCAGCCTGGACCTGTA	ENSMUSG00000079114_CDS
909	ENSMUSG00000079114_CDS_4	TCTGGCACACTTCGCACTTC	ENSMUSG00000079114_CDS
910	ENSMUSG00000079114_CDS_5	CCTCTCTGCCCTTGCCCTGC	ENSMUSG00000079114_CDS
911	ENSMUSG00000091955_CDS_1	GGAAATCGCCAGCTTTGATA	ENSMUSG00000091955_CDS
912	ENSMUSG00000091955_CDS_2	CAGCTTGGCCTTATCAAAGC	ENSMUSG00000091955_CDS
913	ENSMUSG00000091955_CDS_3	CTGGCGATTTCCCCCATGTC	ENSMUSG00000091955_CDS
914	ENSMUSG00000091955_CDS_4	TGGCAGACAAGCCGGACATG	ENSMUSG00000091955_CDS
915	ENSMUSG00000091955_CDS_5	GCTGAAGAAAACCGAGACGC	ENSMUSG00000091955_CDS
916	ENSMUSG00000028479_CDS_1	ACGTCCAACTCAAAGAACGC	ENSMUSG00000028479_CDS
917	ENSMUSG00000028479_CDS_2	TTGCAGCTCAAAGATATATG	ENSMUSG00000028479_CDS
918	ENSMUSG00000028479_CDS_3	GCTCCACACGATTGTTAGAG	ENSMUSG00000028479_CDS
919	ENSMUSG00000028479_CDS_4	CCTCTTGTTAAACGAGATCA	ENSMUSG00000028479_CDS
920	ENSMUSG00000028479_CDS_5	TCCCACCTGATTGACGACTA	ENSMUSG00000028479_CDS
921	ENSMUSG00000030245_CDS_1	TCGAAGATCATGCCTATCAG	ENSMUSG00000030245_CDS
922	ENSMUSG00000030245_CDS_2	ACCGCCCAGGAAAAACCCAG	ENSMUSG00000030245_CDS
923	ENSMUSG00000030245_CDS_3	GCCGGCCACAAACAGAACCT	ENSMUSG00000030245_CDS
924	ENSMUSG00000030245_CDS_4	TATGTTGCAGAAATTGGCAT	ENSMUSG00000030245_CDS
925	ENSMUSG00000030245_CDS_5	GGACCACGAACACACCGCCC	ENSMUSG00000030245_CDS
926	ENSMUSG00000023019_CDS_1	GATGGGGTACCACAAAAACC	ENSMUSG00000023019_CDS
927	ENSMUSG00000023019_CDS_2	ACCCAACTTTCGCATCACTG	ENSMUSG00000023019_CDS
928	ENSMUSG00000023019_CDS_3	GTCTTCCTCAAACACCCACA	ENSMUSG00000023019_CDS
929	ENSMUSG00000023019_CDS_4	GTTGGAGCTCACCACATTGG	ENSMUSG00000023019_CDS
930	ENSMUSG00000028980_CDS_6c	TAGGCGTAGTAATCAGACAG	ENSMUSG00000028980_CDS
931	ENSMUSG00000024580_CDS_1	GCTCTCTGACATAGCCCCCG	ENSMUSG00000024580_CDS
932	ENSMUSG00000024580_CDS_2	AGGGTCCCAGTCCATCAGGA	ENSMUSG00000024580_CDS
933	ENSMUSG00000024580_CDS_3	TGCCAAGTGCTGTTCAGAAG	ENSMUSG00000024580_CDS
934	ENSMUSG00000024580_CDS_4	AGACGCGAAGATATTTGGTA	ENSMUSG00000024580_CDS
935	ENSMUSG00000024580_CDS_5	ACATGGCGGCGCGTTCGCTG	ENSMUSG00000024580_CDS
936	ENSMUSG00000027610_CDS_1	GTTCTCTGGACCAAAACCGA	ENSMUSG00000027610_CDS
937	ENSMUSG00000027610_CDS_2	AGTCAGTATAATTCACAGGT	ENSMUSG00000027610_CDS
938	ENSMUSG00000027610_CDS_3	ACAGCTGGCTGGGACTAAGA	ENSMUSG00000027610_CDS
939	ENSMUSG00000027610_CDS_4	TCAGATTACATGTTCCAGTG	ENSMUSG00000027610_CDS
940	ENSMUSG00000027610_CDS_5	TGGAGCCGTCTGCGCCGCAC	ENSMUSG00000027610_CDS
941	ENSMUSG00000074183_CDS_1	AGAGAAGTTTATACAGAGTC	ENSMUSG00000074183_CDS
942	ENSMUSG00000074183_CDS_2	GATTTGGAAAAGCTAAAAAA	ENSMUSG00000074183_CDS
943	ENSMUSG00000074183_CDS_3	CCTTCATGTCCTTCCCATAG	ENSMUSG00000074183_CDS
944	ENSMUSG00000074183_CDS_4	GATGTTTGACCAAGTGCCCA	ENSMUSG00000074183_CDS
945	ENSMUSG00000074183_CDS_5	AGGATTGACATGTATTCAGA	ENSMUSG00000074183_CDS
946	ENSMUSG00000057933_CDS_1	CTTCACTACTTCAATGCCCG	ENSMUSG00000057933_CDS
947	ENSMUSG00000057933_CDS_2	AGGATTGACATGTATACAGA	ENSMUSG00000057933_CDS
948	ENSMUSG00000057933_CDS_3	AGACTGCCTTGGCAAAAGAC	ENSMUSG00000057933_CDS
949	ENSMUSG00000057933_CDS_4	GGAGATTGATGGGATGAAGC	ENSMUSG00000057933_CDS
950	ENSMUSG00000057933_CDS_5	CATAGAGAAGAAGTTCCAGC	ENSMUSG00000057933_CDS
951	ENSMUSG00000025068_CDS_1	ATACCTTAGAGAATGACTCA	ENSMUSG00000025068_CDS
952	ENSMUSG00000025068_CDS_2	ATTCGGTGACCAAGTGACCC	ENSMUSG00000025068_CDS
953	ENSMUSG00000025068_CDS_3	GGAAGACTCTCCGAACCTAA	ENSMUSG00000025068_CDS
954	ENSMUSG00000025068_CDS_4	TCAGCGTCCTCTGAGCGAAG	ENSMUSG00000025068_CDS
955	ENSMUSG00000044701_CDS_6c	CTTGCCGTTCACTTACAGAG	ENSMUSG00000044701_CDS
956	ENSMUSG00000058216_CDS_1	AATACTATCCTACGGCACCT	ENSMUSG00000058216_CDS
957	ENSMUSG00000058216_CDS_2	CTATGGCAAAGACCAACAAG	ENSMUSG00000058216_CDS
958	ENSMUSG00000058216_CDS_3	GGGCAAGGACCAGTATCAGA	ENSMUSG00000058216_CDS
959	ENSMUSG00000058216_CDS_4	GGACATGGTGAACGATGGAC	ENSMUSG00000058216_CDS
960	ENSMUSG00000058216_CDS_5	GCCGTAGGATAGTATTGGAT	ENSMUSG00000058216_CDS
961	ENSMUSG00000032978_CDS_1	AGATGTCCAATCCCCAGCCT	ENSMUSG00000032978_CDS
962	ENSMUSG00000032978_CDS_2	TGCACAGGGTGTCTACATCA	ENSMUSG00000032978_CDS
963	ENSMUSG00000032978_CDS_3	CTGGGTTATGGCACACAGCA	ENSMUSG00000032978_CDS
964	ENSMUSG00000032978_CDS_4	CAAACAGGCTGGAGGTCCAA	ENSMUSG00000032978_CDS
965	ENSMUSG00000032978_CDS_5	TATACACAGTTCACATTCGT	ENSMUSG00000032978_CDS
966	ENSMUSG00000096210_CDS_1	TCATGTCTGAATACTTGGGG	ENSMUSG00000096210_CDS
967	ENSMUSG00000096210_CDS_2	TGTTCTCAAGCAAACCAAAG	ENSMUSG00000096210_CDS
968	ENSMUSG00000096210_CDS_3	CGATGAGCCCAAAAGGTCGG	ENSMUSG00000096210_CDS
969	ENSMUSG00000096210_CDS_4	CTTGATGGACAACTTGATCT	ENSMUSG00000096210_CDS
970	ENSMUSG00000096210_CDS_5	CCCGTTTGGGCTTCGCCGCC	ENSMUSG00000096210_CDS
971	ENSMUSG00000041126_CDS_1	TGTGAGGTACTCCAGAATTG	ENSMUSG00000041126_CDS
972	ENSMUSG00000041126_CDS_2	GCCCACCCGTCCATGGCTTG	ENSMUSG00000041126_CDS
973	ENSMUSG00000041126_CDS_3	TGCGAGTCTTCAAGTGTCTG	ENSMUSG00000041126_CDS
974	ENSMUSG00000041126_CDS_4	ACGAGACACCGCCTTAGCCT	ENSMUSG00000041126_CDS
975	ENSMUSG00000041126_CDS_5	ATACGTACCGCCCCCGGCTA	ENSMUSG00000041126_CDS
976	ENSMUSG00000049932_CDS_1	GCCTACAGGGAACTGAAGGC	ENSMUSG00000049932_CDS
977	ENSMUSG00000049932_CDS_2	GCTCCAGGATCTCGGCAGTG	ENSMUSG00000049932_CDS
978	ENSMUSG00000049932_CDS_3	CGCCCACGCGCTCGGCGTAG	ENSMUSG00000049932_CDS
979	ENSMUSG00000049932_CDS_4	ACGCGGCAAGACCGGCGGCA	ENSMUSG00000049932_CDS
980	ENSMUSG00000049932_CDS_5	GAGGCCTTCTTGCCGACCGC	ENSMUSG00000049932_CDS
981	ENSMUSG00000016559_CDS_1	AAGCGCGCCCTCTACCGGCG	ENSMUSG00000016559_CDS
982	ENSMUSG00000016559_CDS_2	GAAGCCTCACCGCTACAGGT	ENSMUSG00000016559_CDS
983	ENSMUSG00000016559_CDS_3	AGGATTTCAAAACCGACTTG	ENSMUSG00000016559_CDS
984	ENSMUSG00000016559_CDS_4	CAGTCGATTTCTGGTAACGA	ENSMUSG00000016559_CDS
985	ENSMUSG00000016559_CDS_5	TCTGCCTACCTGTAGCGGTG	ENSMUSG00000016559_CDS
986	ENSMUSG00000001380_CDS_1	ATACAGTAAGGTCATAACGG	ENSMUSG00000001380_CDS
987	ENSMUSG00000001380_CDS_2	GGAAGTGGCTGATCGCATCG	ENSMUSG00000001380_CDS
988	ENSMUSG00000001380_CDS_3	ATTGATAGAATTCACGGTAA	ENSMUSG00000001380_CDS
989	ENSMUSG00000001380_CDS_4	GCACGAGAGACTATAGTCCC	ENSMUSG00000001380_CDS
990	ENSMUSG00000001380_CDS_5	GGCGATACACCTTTGCTATA	ENSMUSG00000001380_CDS
991	ENSMUSG00000050107_CDS_1	ACACACTGTGGTCCGACCCG	ENSMUSG00000050107_CDS
992	ENSMUSG00000050107_CDS_2	AAGGCGCGCTTCAGGTTCGG	ENSMUSG00000050107_CDS
993	ENSMUSG00000050107_CDS_3	CAGCGGCGGAGGCGTCCTCG	ENSMUSG00000050107_CDS
994	ENSMUSG00000050107_CDS_4	GAGGGGTCGAACATTCAGAC	ENSMUSG00000050107_CDS
995	ENSMUSG00000050107_CDS_5	CCGGCTCTTTCGAACGTACG	ENSMUSG00000050107_CDS
996	ENSMUSG00000050244_CDS_1	ACACAGCATCCAACGCTCTG	ENSMUSG00000050244_CDS
997	ENSMUSG00000050244_CDS_2	TCTGCCGTACCATGAGACAC	ENSMUSG00000050244_CDS
998	ENSMUSG00000050244_CDS_3	GCACACTGTGTTCAGACGGT	ENSMUSG00000050244_CDS
999	ENSMUSG00000050244_CDS_4	GAGTCTGCGGCATCTCCGAG	ENSMUSG00000050244_CDS
1000	ENSMUSG00000050244_CDS_5	TTCTGCCGTACCATGAGACA	ENSMUSG00000050244_CDS
1001	ENSMUSG00000035181_CDS_1	CACATTACCATCACTCAATG	ENSMUSG00000035181_CDS
1002	ENSMUSG00000035181_CDS_2	AAGACTCTAGTGGCCCATCG	ENSMUSG00000035181_CDS
1003	ENSMUSG00000035181_CDS_3	AAGGTTCCAATTATGACGTG	ENSMUSG00000035181_CDS
1004	ENSMUSG00000035181_CDS_4	TGCTGCAGGAGACCGACCAT	ENSMUSG00000035181_CDS
1005	ENSMUSG00000035181_CDS_5	TGATATCCGCACGTCATAAT	ENSMUSG00000035181_CDS
1006	ENSMUSG00000075031_CDS_1	TCTGCACCAGCCCCTAAGAA	ENSMUSG00000075031_CDS
1007	ENSMUSG00000075031_CDS_2	ACACCGAATAGCTCTCCTTG	ENSMUSG00000075031_CDS
1008	ENSMUSG00000075031_CDS_3	TCTAAGGCGCAGAAGAAGGA	ENSMUSG00000075031_CDS
1009	ENSMUSG00000075031_CDS_4	CTATTCGGTGTACGTGTACA	ENSMUSG00000075031_CDS
1010	ENSMUSG00000075031_CDS_5	GTCTGCACCAGCCCCTAAGA	ENSMUSG00000075031_CDS
1011	ENSMUSG00000069300_CDS_1	CGACACCGGTATCTCCTCCA	ENSMUSG00000069300_CDS
1012	ENSMUSG00000069300_CDS_2	CTACTCGGTGTACGTCTACA	ENSMUSG00000069300_CDS
1013	ENSMUSG00000069300_CDS_3	TGGAGGAGATACCGGTGTCG	ENSMUSG00000069300_CDS
1014	ENSMUSG00000069300_CDS_4	CTTGGAGGAGATACCGGTGT	ENSMUSG00000069300_CDS
1015	ENSMUSG00000069300_CDS_5	CTGGAGCGCTCACTTGGAGC	ENSMUSG00000069300_CDS
1016	ENSMUSG00000069308_CDS_1	ACCAAGGCCCAAAAGAAGGA	ENSMUSG00000069308_CDS
1017	ENSMUSG00000069308_CDS_2	CTTCTTGGAGCCCTTCTTCG	ENSMUSG00000069308_CDS
1018	ENSMUSG00000069308_CDS_3	CTTCGAGCGCATCGCGAGCG	ENSMUSG00000069308_CDS
1019	ENSMUSG00000069308_CDS_4	ACACCGAGTAGCTCTCCTTG	ENSMUSG00000069308_CDS
1020	ENSMUSG00000069308_CDS_5	GGAACGGACTTAACAGGCTC	ENSMUSG00000069308_CDS
1021	ENSMUSG00000060093_CDS_1	TGATGCCCTGGATGTTATCG	ENSMUSG00000060093_CDS
1022	ENSMUSG00000060093_CDS_2	ATGTCGGGTCGCGGCAAGGG	ENSMUSG00000060093_CDS
1023	ENSMUSG00000060093_CDS_3	GGAACACCTTCAGCACACCG	ENSMUSG00000060093_CDS
1024	ENSMUSG00000060093_CDS_4	GGAAAAGGCCTGGGCAAAGG	ENSMUSG00000060093_CDS
1025	ENSMUSG00000060093_CDS_5	TCCTAAGACATGTCGGGTCG	ENSMUSG00000060093_CDS
1026	ENSMUSG00000069266_CDS_1	TGTCGCGCAGCACTTTGCGA	ENSMUSG00000069266_CDS
1027	ENSMUSG00000069266_CDS_2	ATGTCTGGTCGCGGCAAGGG	ENSMUSG00000069266_CDS
1028	ENSMUSG00000069266_CDS_3	GGAGGAAAAGGCCTGGGCAA	ENSMUSG00000069266_CDS
1029	ENSMUSG00000069266_CDS_4	CTCATCTACGAGGAGACCCG	ENSMUSG00000069266_CDS
1030	ENSMUSG00000069266_CDS_5	GCCGCACCCTCTACGGATTC	ENSMUSG00000069266_CDS
1031	ENSMUSG00000060678_CDS_1	TATCACGGAGAACCTTACGG	ENSMUSG00000060678_CDS
1032	ENSMUSG00000060678_CDS_2	ATGTCTGGACGTGGTAAGGG	ENSMUSG00000060678_CDS
1033	ENSMUSG00000060678_CDS_3	GTTCTCCGTGATAACATCCA	ENSMUSG00000060678_CDS
1034	ENSMUSG00000060678_CDS_4	GGTAAAGGCCTTGGGAAAGG	ENSMUSG00000060678_CDS
1035	ENSMUSG00000060678_CDS_5	GTCATAACCATGTCTGGACG	ENSMUSG00000060678_CDS
1036	ENSMUSG00000069274_CDS_1	TATCGCGAAGAACCTTACGG	ENSMUSG00000069274_CDS
1037	ENSMUSG00000069274_CDS_2	ATGTCTGGTCGTGGTAAGGG	ENSMUSG00000069274_CDS
1038	ENSMUSG00000069274_CDS_3	GTTCTTCGCGATAACATCCA	ENSMUSG00000069274_CDS
1039	ENSMUSG00000069274_CDS_4	CTCATCTACGAGGAAACCCG	ENSMUSG00000069274_CDS
1040	ENSMUSG00000069274_CDS_5	TCCATAGCCATGTCTGGTCG	ENSMUSG00000069274_CDS
1041	ENSMUSG00000067455_CDS_1	ATGTCTGGCAGAGGTAAGGG	ENSMUSG00000067455_CDS
1042	ENSMUSG00000067455_CDS_2	GGCGGGAAAGGGCTCGGTAA	ENSMUSG00000067455_CDS
1043	ENSMUSG00000067455_CDS_3	TGTTGTCGCGCAGCACTTTG	ENSMUSG00000067455_CDS
1044	ENSMUSG00000067455_CDS_4	TGCGCTTCACTCCCCCGCGC	ENSMUSG00000067455_CDS
1045	ENSMUSG00000067455_CDS_5	CTTAGCCGCCGAACCCGTAG	ENSMUSG00000067455_CDS
1046	ENSMUSG00000064288_CDS_1	CTTAGCCTCCGAATCCGTAG	ENSMUSG00000064288_CDS
1047	ENSMUSG00000064288_CDS_2	TTAGCCTCCGAATCCGTAGA	ENSMUSG00000064288_CDS
1048	ENSMUSG00000064288_CDS_3	AGTGCAGTCATGTCTGGCAG	ENSMUSG00000064288_CDS
1049	ENSMUSG00000064288_CDS_4	GTCATGTCTGGCAGAGGTAA	ENSMUSG00000064288_CDS
1050	ENSMUSG00000064288_CDS_5	CGCACCCTCTACGGATTCGG	ENSMUSG00000064288_CDS
1051	ENSMUSG00000074141_CDS_6c	TGCAGCGTCCGACCACGTGT	ENSMUSG00000074141_CDS
1052	ENSMUSG00000074141_CDS_7c	GGTCCCAGCCACCTACGATG	ENSMUSG00000074141_CDS
1053	ENSMUSG00000074141_CDS_8c	TGCCTCTTGCGAGTCAAGGG	ENSMUSG00000074141_CDS
1054	ENSMUSG00000074141_CDS_9c	TGTGAAGCTGCGAAACTATG	ENSMUSG00000074141_CDS
1055	ENSMUSG00000091405_CDS_5	TGTCACGCAAGACTTTGCGA	ENSMUSG00000091405_CDS
1056	ENSMUSG00000078851_CDS_1	GTAAGGGTAATTATTCGGAG	ENSMUSG00000078851_CDS
1057	ENSMUSG00000078851_CDS_2	AATTACCCTTACGGAGAAGG	ENSMUSG00000078851_CDS
1058	ENSMUSG00000078851_CDS_3	CACAGCCGCCAGGTACACCG	ENSMUSG00000078851_CDS
1059	ENSMUSG00000078851_CDS_4	GCCGGCCTGCAGTTTCCAGT	ENSMUSG00000078851_CDS
1060	ENSMUSG00000078851_CDS_5	GATATTCTAGCACAGCCGCC	ENSMUSG00000078851_CDS
1061	ENSMUSG00000017688_CDS_1	TACAAGAAGAAGTACCTACG	ENSMUSG00000017688_CDS
1062	ENSMUSG00000017688_CDS_2	TGTTGCGGTGAATAACATAG	ENSMUSG00000017688_CDS
1063	ENSMUSG00000017688_CDS_3	TCCAGCATGGGCTCTCAAGA	ENSMUSG00000017688_CDS
1064	ENSMUSG00000017688_CDS_4	GCATGTTCTTAATCTTCACA	ENSMUSG00000017688_CDS
1065	ENSMUSG00000017688_CDS_5	CGCTTGTGCCAGAGTGTTTA	ENSMUSG00000017688_CDS
1066	ENSMUSG00000059005_CDS_1	CTAATACCTCCTCCCCCCGG	ENSMUSG00000059005_CDS
1067	ENSMUSG00000059005_CDS_2	ATTCTTGTTACAGGTCGTGG	ENSMUSG00000059005_CDS
1068	ENSMUSG00000059005_CDS_3	GGAGGAAACTTTGGTCGTGG	ENSMUSG00000059005_CDS
1069	ENSMUSG00000059005_CDS_4	CCCCAAACAAAACGTTCCAG	ENSMUSG00000059005_CDS
1070	ENSMUSG00000059005_CDS_5	TCCTCAGGGCCATGATCCAA	ENSMUSG00000059005_CDS
1071	ENSMUSG00000042079_CDS_1	CATGAATTGTGCAGTCGGAG	ENSMUSG00000042079_CDS
1072	ENSMUSG00000042079_CDS_2	TTGTGAGGCAAACTGAACGA	ENSMUSG00000042079_CDS
1073	ENSMUSG00000042079_CDS_3	ACAGGGAAAGCATGGGACAC	ENSMUSG00000042079_CDS
1074	ENSMUSG00000042079_CDS_4	AGAAGGCAGGCAGAGTGGTG	ENSMUSG00000042079_CDS
1075	ENSMUSG00000042079_CDS_5	CGCCCATGCCCTGCATCACC	ENSMUSG00000042079_CDS
1076	ENSMUSG00000059208_CDS_1	ATTGGCATGGGATTAGGACC	ENSMUSG00000059208_CDS
1077	ENSMUSG00000059208_CDS_2	AGGTGATGGCTACGACTGGT	ENSMUSG00000059208_CDS
1078	ENSMUSG00000059208_CDS_3	GCCCATGCGCTCAATACTGG	ENSMUSG00000059208_CDS
1079	ENSMUSG00000059208_CDS_4	CTAAGTAATGCACTGAAGAG	ENSMUSG00000059208_CDS
1080	ENSMUSG00000059208_CDS_5	TCCGTTGCCGCTCGGCACGC	ENSMUSG00000059208_CDS
1081	ENSMUSG00000045216_CDS_1	GGCGCACGTTCTGCACTAGG	ENSMUSG00000045216_CDS
1082	ENSMUSG00000045216_CDS_2	ATGGCGACATGTACAGCGTG	ENSMUSG00000045216_CDS
1083	ENSMUSG00000045216_CDS_3	CTCATCCTTTACCAGTACGC	ENSMUSG00000045216_CDS
1084	ENSMUSG00000045216_CDS_4	CCTATAACCTGGCTAACAAC	ENSMUSG00000045216_CDS
1085	ENSMUSG00000045216_CDS_5	GTCGCGGCGGTCTAGCACAC	ENSMUSG00000045216_CDS
1086	ENSMUSG00000021270_CDS_1	GCTTCAGCTTGGAATTCACG	ENSMUSG00000021270_CDS
1087	ENSMUSG00000021270_CDS_2	CAGTAAACTGGACTCGGGGA	ENSMUSG00000021270_CDS
1088	ENSMUSG00000021270_CDS_3	CCTACTTACTCAGATACTCA	ENSMUSG00000021270_CDS
1089	ENSMUSG00000021270_CDS_4	AGACCAAACAGAGTATTTGG	ENSMUSG00000021270_CDS
1090	ENSMUSG00000021270_CDS_5	CCCTACTTACTCAGATACTC	ENSMUSG00000021270_CDS
1091	ENSMUSG00000023944_CDS_1	CATTAGAGATCAACTCGCGG	ENSMUSG00000023944_CDS
1092	ENSMUSG00000023944_CDS_2	CCTCGGAGTCAACCACACCG	ENSMUSG00000023944_CDS
1093	ENSMUSG00000023944_CDS_3	AGGTCGAAGGGAGCCCGCCG	ENSMUSG00000023944_CDS
1094	ENSMUSG00000023944_CDS_4	TGAAGATGTGGGATCCGATG	ENSMUSG00000023944_CDS
1095	ENSMUSG00000023944_CDS_5	CGGGTGGCTCCTTCACCGTC	ENSMUSG00000023944_CDS
1096	ENSMUSG00000025950_CDS_1	CCCAGCCTGTCACTAGCCGG	ENSMUSG00000025950_CDS
1097	ENSMUSG00000025950_CDS_2	GGCTATAAAGAAATACAACG	ENSMUSG00000025950_CDS
1098	ENSMUSG00000025950_CDS_3	AATTCAAGTTGAAACAAATG	ENSMUSG00000025950_CDS
1099	ENSMUSG00000025950_CDS_4	TGGTACATGACTTTGAAGGT	ENSMUSG00000025950_CDS
1100	ENSMUSG00000025950_CDS_5	TGGGCCTGTAAGAATTACGA	ENSMUSG00000025950_CDS
1101	ENSMUSG00000025492_CDS_1	CTGACAGAAGCCGATCCGTG	ENSMUSG00000025492_CDS
1102	ENSMUSG00000025492_CDS_2	TTGATTCTTTCGTAGTTTGG	ENSMUSG00000025492_CDS
1103	ENSMUSG00000025492_CDS_3	AATCAAGGAAGAATATGAGG	ENSMUSG00000025492_CDS
1104	ENSMUSG00000025492_CDS_4	TCTAGGGATCGGAAGATGGT	ENSMUSG00000025492_CDS
1105	ENSMUSG00000025492_CDS_5	GAATCCTCTATTAAGTGTGA	ENSMUSG00000025492_CDS
1106	ENSMUSG00000038564_CDS_1	CCCCGGAACCCACTGCACGT	ENSMUSG00000038564_CDS
1107	ENSMUSG00000038564_CDS_2	TGCCGTCTGCGTGACCCGAG	ENSMUSG00000038564_CDS
1108	ENSMUSG00000038564_CDS_3	AGAAGATTCGAAATCCACAG	ENSMUSG00000038564_CDS
1109	ENSMUSG00000038564_CDS_4	ATCTAAATACTATCCTCGTG	ENSMUSG00000038564_CDS
1110	ENSMUSG00000038564_CDS_5	AAGACAATGACGTATTCCGC	ENSMUSG00000038564_CDS
1111	ENSMUSG00000032288_CDS_1	TTTGCTCCTCAAGCTACGCA	ENSMUSG00000032288_CDS
1112	ENSMUSG00000032288_CDS_2	GCAGCACACGCAGTTCGTGG	ENSMUSG00000032288_CDS
1113	ENSMUSG00000032288_CDS_3	GGAACTCTGCGACTCCGTCT	ENSMUSG00000032288_CDS
1114	ENSMUSG00000032288_CDS_4	CTACAACCAGCTGAGCCGAG	ENSMUSG00000032288_CDS
1115	ENSMUSG00000032288_CDS_5	CCCATTCCGCGTGCGCGCCT	ENSMUSG00000032288_CDS
1116	ENSMUSG00000002319_CDS_1	CCAAAGTCGTTACGGCACTG	ENSMUSG00000002319_CDS
1117	ENSMUSG00000002319_CDS_2	GAGCTGATCCCGTCATACTG	ENSMUSG00000002319_CDS
1118	ENSMUSG00000002319_CDS_3	GCTAGCTGTGAGCGCCATAG	ENSMUSG00000002319_CDS
1119	ENSMUSG00000002319_CDS_4	AGAGTCACACTTACCACATG	ENSMUSG00000002319_CDS
1120	ENSMUSG00000002319_CDS_5	GCCCGCACTCTTCGATCTGC	ENSMUSG00000002319_CDS
1121	ENSMUSG00000041515_CDS_1	AGTTTACCGAATTGTCCCCG	ENSMUSG00000041515_CDS
1122	ENSMUSG00000041515_CDS_2	TCGACAGCAGCATGTACCCG	ENSMUSG00000041515_CDS
1123	ENSMUSG00000041515_CDS_3	GCGTAACCTCGTCTTCCACG	ENSMUSG00000041515_CDS
1124	ENSMUSG00000041515_CDS_4	CAAGCAGGATTACAATCAGG	ENSMUSG00000041515_CDS
1125	ENSMUSG00000041515_CDS_5	CATATCCGGTCACCAGTGGC	ENSMUSG00000041515_CDS
1126	ENSMUSG00000027087_CDS_1	GGTGCCATCTCAAATCCTCG	ENSMUSG00000027087_CDS
1127	ENSMUSG00000027087_CDS_2	TCATGGACCGAGGTTCCGAT	ENSMUSG00000027087_CDS
1128	ENSMUSG00000027087_CDS_3	CCTGCATGGAGCATACTCAA	ENSMUSG00000027087_CDS
1129	ENSMUSG00000027087_CDS_4	ATAATAACCAATTAGCAACA	ENSMUSG00000027087_CDS
1130	ENSMUSG00000027087_CDS_5	GTGAATGCTCATCCAGCCGC	ENSMUSG00000027087_CDS
1131	ENSMUSG00000042644_CDS_1	CCACGAGGATTGTATCACGG	ENSMUSG00000042644_CDS
1132	ENSMUSG00000042644_CDS_2	ACTGCAGATCCCTTACGACA	ENSMUSG00000042644_CDS
1133	ENSMUSG00000042644_CDS_3	GCCGTGGAGAAACTCAACGA	ENSMUSG00000042644_CDS
1134	ENSMUSG00000042644_CDS_4	GAGGCGGGCAAACTTGACAG	ENSMUSG00000042644_CDS
1135	ENSMUSG00000042644_CDS_5	AGCATCCAGCGTCACCCGCA	ENSMUSG00000042644_CDS
1136	ENSMUSG00000074825_CDS_1	CCTTCACACAGCCACAACGA	ENSMUSG00000074825_CDS
1137	ENSMUSG00000074825_CDS_2	TGGACACGCTAGCTAGGAGT	ENSMUSG00000074825_CDS
1138	ENSMUSG00000074825_CDS_3	CATGTTTCGGAACCACTGCA	ENSMUSG00000074825_CDS
1139	ENSMUSG00000074825_CDS_4	TTTCCCAGTATCCAGCCCAG	ENSMUSG00000074825_CDS
1140	ENSMUSG00000074825_CDS_5	GCACGGTCTTACACACGTCC	ENSMUSG00000074825_CDS
1141	ENSMUSG00000052684_CDS_1	CTTAGGGTTACTGTAGCCGT	ENSMUSG00000052684_CDS
1142	ENSMUSG00000052684_CDS_2	CGAGCAGGAGGGCTTCGCCG	ENSMUSG00000052684_CDS
1143	ENSMUSG00000052684_CDS_3	GAAGGTCCGAGTTCTTGGCG	ENSMUSG00000052684_CDS
1144	ENSMUSG00000052684_CDS_4	TGTGCCGCGGAGGTGACACT	ENSMUSG00000052684_CDS
1145	ENSMUSG00000052684_CDS_5	CTTCTCACGTCGCCCGACGT	ENSMUSG00000052684_CDS
1146	ENSMUSG00000023243_CDS_1	GGCACAGCGGCACCCCGAAG	ENSMUSG00000023243_CDS
1147	ENSMUSG00000023243_CDS_2	GGAGTGTGGAGAGCTCTCAA	ENSMUSG00000023243_CDS
1148	ENSMUSG00000023243_CDS_3	ACAGCCATCTTCATCGTGTG	ENSMUSG00000023243_CDS
1149	ENSMUSG00000023243_CDS_4	GAAGGCAATGAAAACAAGTG	ENSMUSG00000023243_CDS
1150	ENSMUSG00000023243_CDS_5	TAGGGCGTGGTAGTTGGCAC	ENSMUSG00000023243_CDS
1151	ENSMUSG00000029162_CDS_1	TCCGATGCATTCCGGCCCTG	ENSMUSG00000029162_CDS
1152	ENSMUSG00000029162_CDS_2	AACTGGAAGAGCTCCTCACG	ENSMUSG00000029162_CDS
1153	ENSMUSG00000029162_CDS_3	TGTGGTGGACAAATACCCAG	ENSMUSG00000029162_CDS
1154	ENSMUSG00000029162_CDS_4	AAGAGCCCATGAAGGCACAG	ENSMUSG00000029162_CDS
1155	ENSMUSG00000029162_CDS_5	TCTAAACTTACTCGGCAACG	ENSMUSG00000029162_CDS
1156	ENSMUSG00000024795_CDS_1	TCACTAACTCGTGTTACACG	ENSMUSG00000024795_CDS
1157	ENSMUSG00000024795_CDS_2	TGGTGACTTCTCAAGTACGT	ENSMUSG00000024795_CDS
1158	ENSMUSG00000024795_CDS_3	ATTGCTGCGACAAATTAAGG	ENSMUSG00000024795_CDS
1159	ENSMUSG00000024795_CDS_4	TGTTCAAGTACAGCTTGTAG	ENSMUSG00000024795_CDS
1160	ENSMUSG00000024795_CDS_5	GTCGACTGTGTCCTTCTAAG	ENSMUSG00000024795_CDS
1161	ENSMUSG00000005148_CDS_1	TCTGAAATTATCGGAACTGG	ENSMUSG00000005148_CDS
1162	ENSMUSG00000005148_CDS_2	TGAAGATACTAGTGAACTCG	ENSMUSG00000005148_CDS
1163	ENSMUSG00000005148_CDS_3	GATCCGGTGTATTCAACAGC	ENSMUSG00000005148_CDS
1164	ENSMUSG00000005148_CDS_4	GCTCCTCCGAGGGCAGTCGC	ENSMUSG00000005148_CDS
1165	ENSMUSG00000005148_CDS_5	CGCGTGTTTCAGATCGTCTC	ENSMUSG00000005148_CDS
1166	ENSMUSG00000018362_CDS_1	AGCTACTGAACTGCCCATTG	ENSMUSG00000018362_CDS
1167	ENSMUSG00000018362_CDS_2	CCACATTAACTTCTATTCGG	ENSMUSG00000018362_CDS
1168	ENSMUSG00000018362_CDS_3	CGGCGTCTAAGGGAGGTGCA	ENSMUSG00000018362_CDS
1169	ENSMUSG00000018362_CDS_4	CGTGTTTGATAACTAAGTCT	ENSMUSG00000018362_CDS
1170	ENSMUSG00000018362_CDS_5	AGGTAGTCACCTGGTTGTTC	ENSMUSG00000018362_CDS
1171	ENSMUSG00000035775_CDS_1	CAAAGCCGTAATGAGCTACG	ENSMUSG00000035775_CDS
1172	ENSMUSG00000035775_CDS_2	GAGGGGAATGCGTATAGCTG	ENSMUSG00000035775_CDS
1173	ENSMUSG00000035775_CDS_3	AGGAAGTTGAGGTTCTTCGC	ENSMUSG00000035775_CDS
1174	ENSMUSG00000035775_CDS_4	GTAGGAGCTATAGTCTCGGA	ENSMUSG00000035775_CDS
1175	ENSMUSG00000035775_CDS_5	GCTTAGCATTGTCAATTCGC	ENSMUSG00000035775_CDS
1176	ENSMUSG00000016534_CDS_1	GAGTGTAGTTGTAGTCGACG	ENSMUSG00000016534_CDS
1177	ENSMUSG00000016534_CDS_2	CCTGACAAGGCGACACACGA	ENSMUSG00000016534_CDS
1178	ENSMUSG00000016534_CDS_3	CACTTAAAGATGACATCCAA	ENSMUSG00000016534_CDS
1179	ENSMUSG00000016534_CDS_4	GCTGCAGCTGAACATCACTG	ENSMUSG00000016534_CDS
1180	ENSMUSG00000016534_CDS_5	ATGAGCTTTGCGCCTTTAAC	ENSMUSG00000016534_CDS
1181	ENSMUSG00000022257_CDS_1	GTATGCACCGTAAGTAGCCA	ENSMUSG00000022257_CDS
1182	ENSMUSG00000022257_CDS_2	CCAGGTACCAGACGCCCAGC	ENSMUSG00000022257_CDS
1183	ENSMUSG00000022257_CDS_3	GATACTGATTGGGATCTGCC	ENSMUSG00000022257_CDS
1184	ENSMUSG00000022257_CDS_4	ACAGAAGAACGGGATGATCC	ENSMUSG00000022257_CDS
1185	ENSMUSG00000022257_CDS_5	GTCCGTGAATCCTACCTGTT	ENSMUSG00000022257_CDS
1186	ENSMUSG00000004383_CDS_1	GATGTGTCTGATTTAAAGGT	ENSMUSG00000004383_CDS
1187	ENSMUSG00000004383_CDS_2	CAGCAATAGAATCAGCAATG	ENSMUSG00000004383_CDS
1188	ENSMUSG00000004383_CDS_3	GCAGGTAACAGCTCTGAGTG	ENSMUSG00000004383_CDS
1189	ENSMUSG00000004383_CDS_4	ACAGCAGAGAGGGAACTCAT	ENSMUSG00000004383_CDS
1190	ENSMUSG00000004383_CDS_5	AAAGAGGACAGATTTCACCA	ENSMUSG00000004383_CDS
1191	ENSMUSG00000023025_CDS_1	TCAGTTCGTCCCAATATGGA	ENSMUSG00000023025_CDS
1192	ENSMUSG00000023025_CDS_2	TGGTCCATCCCCCAATGACA	ENSMUSG00000023025_CDS
1193	ENSMUSG00000023025_CDS_3	AAGTAGTTAACTTACCCTCA	ENSMUSG00000023025_CDS
1194	ENSMUSG00000023025_CDS_4	TACCAGAAACATCATAGAGT	ENSMUSG00000023025_CDS
1195	ENSMUSG00000023025_CDS_5	GTGATCAGTTCGTCCCAATA	ENSMUSG00000023025_CDS
1196	ENSMUSG00000024493_CDS_1	GTAGTAAGGATTCACGTCCG	ENSMUSG00000024493_CDS
1197	ENSMUSG00000024493_CDS_2	GAGTGCTGCAAGATCATCCG	ENSMUSG00000024493_CDS
1198	ENSMUSG00000024493_CDS_3	GTAGAACGCCATGTAAATTG	ENSMUSG00000024493_CDS
1199	ENSMUSG00000024493_CDS_4	CAACAGCTTGGCTCAAAGTG	ENSMUSG00000024493_CDS
1200	ENSMUSG00000024493_CDS_5	CTGTACTGGTATGCCTATTA	ENSMUSG00000024493_CDS
1201	ENSMUSG00000032193_CDS_1	AAAATGCATCGCTAGCAAGT	ENSMUSG00000032193_CDS
1202	ENSMUSG00000032193_CDS_2	GGTGTCGTAGGACAAGTTAG	ENSMUSG00000032193_CDS
1203	ENSMUSG00000032193_CDS_3	GCAGACTGGTGTACTCGCTG	ENSMUSG00000032193_CDS
1204	ENSMUSG00000032193_CDS_4	TGACCGTGAACATGACTGCA	ENSMUSG00000032193_CDS
1205	ENSMUSG00000032193_CDS_5	GACGAGCTCGGCTGCGTCAA	ENSMUSG00000032193_CDS
1206	ENSMUSG00000078813_CDS_1	TAACCCTTCATAGGCCCGTA	ENSMUSG00000078813_CDS
1207	ENSMUSG00000078813_CDS_2	AGGACAATGTTGCCCGCGTG	ENSMUSG00000078813_CDS
1208	ENSMUSG00000078813_CDS_3	GCTCCCTAAACAGGTCCACA	ENSMUSG00000078813_CDS
1209	ENSMUSG00000078813_CDS_4	GAAAGGAAAGGAGTTCCCAG	ENSMUSG00000078813_CDS
1210	ENSMUSG00000078813_CDS_5	AGGCCCGTACGGAATTCCTA	ENSMUSG00000078813_CDS
1211	ENSMUSG00000053964_CDS_1	AAACGGACATCCCGACACTG	ENSMUSG00000053964_CDS
1212	ENSMUSG00000053964_CDS_2	CCATACCGGATTGAAGACTG	ENSMUSG00000053964_CDS
1213	ENSMUSG00000053964_CDS_3	GACGTTCCATACCGGATATG	ENSMUSG00000053964_CDS
1214	ENSMUSG00000053964_CDS_4	GTCTTCAACACGATGCAAAG	ENSMUSG00000053964_CDS
1215	ENSMUSG00000053964_CDS_5	GTTCCACGTGAACTTCGCTG	ENSMUSG00000053964_CDS
1216	ENSMUSG00000020140_CDS_1	CAAAGGCGTAGTCTGCTATG	ENSMUSG00000020140_CDS
1217	ENSMUSG00000020140_CDS_2	AACCAATGGAATAAAGACGA	ENSMUSG00000020140_CDS
1218	ENSMUSG00000020140_CDS_3	AGGAAATTCAGTAATGTGCG	ENSMUSG00000020140_CDS
1219	ENSMUSG00000020140_CDS_4	TAACTCACTTAAAATTAACA	ENSMUSG00000020140_CDS
1220	ENSMUSG00000020140_CDS_5	CACATAGCAGACTACGCCTT	ENSMUSG00000020140_CDS
1221	ENSMUSG00000033060_CDS_1	TGAAGGATGATCTGTATGTG	ENSMUSG00000033060_CDS
1222	ENSMUSG00000033060_CDS_2	TTCGTAGCATCAGTCGAACA	ENSMUSG00000033060_CDS
1223	ENSMUSG00000033060_CDS_3	AGGATGATATGATTGTCCGC	ENSMUSG00000033060_CDS
1224	ENSMUSG00000033060_CDS_4	TGTGACCACAGATGTTAACC	ENSMUSG00000033060_CDS
1225	ENSMUSG00000033060_CDS_5	TTGATCTTCTTAACGACGCC	ENSMUSG00000033060_CDS
1226	ENSMUSG00000023845_CDS_1	ATATTGGAATATGCCAAAGG	ENSMUSG00000023845_CDS
1227	ENSMUSG00000023845_CDS_2	TCCTGTTAGAAGAGGTTCCG	ENSMUSG00000023845_CDS
1228	ENSMUSG00000023845_CDS_3	TGTGAAAATGAGCACATACC	ENSMUSG00000023845_CDS
1229	ENSMUSG00000023845_CDS_4	TGCAGTGGTGGAATGACCTG	ENSMUSG00000023845_CDS
1230	ENSMUSG00000023845_CDS_5	ACAAATCGCCGTTGTTGCCC	ENSMUSG00000023845_CDS
1231	ENSMUSG00000034158_CDS_1	ATAAGATTAAGGATCTCTCG	ENSMUSG00000034158_CDS
1232	ENSMUSG00000034158_CDS_2	GCCAGGAACAACCGGCTCGG	ENSMUSG00000034158_CDS
1233	ENSMUSG00000034158_CDS_3	AACACCAAGTAATTCAGAGA	ENSMUSG00000034158_CDS
1234	ENSMUSG00000034158_CDS_4	GCAAGTTCTCGATCTCGGCG	ENSMUSG00000034158_CDS
1235	ENSMUSG00000034158_CDS_5	CAGCGACGTCAGGCGGTTGT	ENSMUSG00000034158_CDS
1236	ENSMUSG00000015133_CDS_1	AATCGAAGCTAAGTTCCGAG	ENSMUSG00000015133_CDS
1237	ENSMUSG00000015133_CDS_2	TCTTTAACATCAAGGGCTCG	ENSMUSG00000015133_CDS
1238	ENSMUSG00000015133_CDS_3	TCAACTCCCTGATTGACCAG	ENSMUSG00000015133_CDS
1239	ENSMUSG00000015133_CDS_4	TAGTAGTTCACGTACTACTT	ENSMUSG00000015133_CDS
1240	ENSMUSG00000015133_CDS_5	ACCCGGAGAACTATGCCGTC	ENSMUSG00000015133_CDS
1241	ENSMUSG00000020922_CDS_1	CCAGAATGTCCCTCTTCCAG	ENSMUSG00000020922_CDS
1242	ENSMUSG00000020922_CDS_2	TTGGGAGCCAGGTGTCGTGC	ENSMUSG00000020922_CDS
1243	ENSMUSG00000020922_CDS_3	CTAACATTGAGTGAAGCTAG	ENSMUSG00000020922_CDS
1244	ENSMUSG00000020922_CDS_4	GACACCAGCGCTGATTGCAT	ENSMUSG00000020922_CDS
1245	ENSMUSG00000020922_CDS_5	CCCAACTCACGTCTTGTGAA	ENSMUSG00000020922_CDS
1246	ENSMUSG00000044155_CDS_1	TTGGGGTTATACATTGTGAG	ENSMUSG00000044155_CDS
1247	ENSMUSG00000044155_CDS_2	GAGTAGAACAAGTGGTGTTG	ENSMUSG00000044155_CDS
1248	ENSMUSG00000044155_CDS_3	AAGAGCTGAACACCCGCTCA	ENSMUSG00000044155_CDS
1249	ENSMUSG00000044155_CDS_4	TTCTGATGGCAGAATGATTG	ENSMUSG00000044155_CDS
1250	ENSMUSG00000044155_CDS_5	GACGGATTCTGCACTCGACT	ENSMUSG00000044155_CDS
1251	ENSMUSG00000030339_CDS_1	GGAAGTGTCCCGGCTTACAG	ENSMUSG00000030339_CDS
1252	ENSMUSG00000030339_CDS_2	CTCATTGTCCAGATACACAC	ENSMUSG00000030339_CDS
1253	ENSMUSG00000030339_CDS_3	TGTTCATTATAGGAATTATG	ENSMUSG00000030339_CDS
1254	ENSMUSG00000030339_CDS_4	AGCTCCAGGTACCTCCTACT	ENSMUSG00000030339_CDS
1255	ENSMUSG00000030339_CDS_5	GAGCAGCAGACGTCGTGCAT	ENSMUSG00000030339_CDS
1256	ENSMUSG00000038696_CDS_1	TGTTGGCAGTACACGAGTGA	ENSMUSG00000038696_CDS
1257	ENSMUSG00000038696_CDS_2	TGTTGATATTACATCGAGCT	ENSMUSG00000038696_CDS
1258	ENSMUSG00000038696_CDS_3	ACTTGGAGTACTCATTAAAG	ENSMUSG00000038696_CDS
1259	ENSMUSG00000038696_CDS_4	TATCCAAGTAGACAACACAA	ENSMUSG00000038696_CDS
1260	ENSMUSG00000038696_CDS_5	TCGAACAAAGAGCGACTCTT	ENSMUSG00000038696_CDS
1261	ENSMUSG00000069662_CDS_1	AAGAAGTCCTTCAAGCTGAG	ENSMUSG00000069662_CDS
1262	ENSMUSG00000069662_CDS_2	ATTTGCTTTGGAAGGCGACG	ENSMUSG00000069662_CDS
1263	ENSMUSG00000069662_CDS_3	CGCCTTGGGCGACGACGTGG	ENSMUSG00000069662_CDS
1264	ENSMUSG00000069662_CDS_4	TGAAGCAGAGGGAGCGACCG	ENSMUSG00000069662_CDS
1265	ENSMUSG00000069662_CDS_5	CTCCTCCACGTCGTCGCCCA	ENSMUSG00000069662_CDS
1266	ENSMUSG00000053907_CDS_1	CCTGATGCTAAAGTGGCTTG	ENSMUSG00000053907_CDS
1267	ENSMUSG00000053907_CDS_2	GTGCAATATATGCAAGATCG	ENSMUSG00000053907_CDS
1268	ENSMUSG00000053907_CDS_3	ACCAAGGCAATGTACCATTG	ENSMUSG00000053907_CDS
1269	ENSMUSG00000053907_CDS_4	ATTTACCACCTACAGCCAAG	ENSMUSG00000053907_CDS
1270	ENSMUSG00000053907_CDS_5	GCCGCAATGGTACATTGCCT	ENSMUSG00000053907_CDS
1271	ENSMUSG00000033429_CDS_1	TGGAACTGCTTCATCCACTG	ENSMUSG00000033429_CDS
1272	ENSMUSG00000033429_CDS_2	TTCAAGAATCCAGTCCTGTG	ENSMUSG00000033429_CDS
1273	ENSMUSG00000033429_CDS_3	AACATCCCTGTAAAATGACG	ENSMUSG00000033429_CDS
1274	ENSMUSG00000033429_CDS_4	TGCAACTGAAGTTTGGACTC	ENSMUSG00000033429_CDS
1275	ENSMUSG00000033429_CDS_5	GCTGGGTCGGCTCAATCACG	ENSMUSG00000033429_CDS
1276	ENSMUSG00000020321_CDS_1	GTCAGCGCCATCGATCCCCA	ENSMUSG00000020321_CDS
1277	ENSMUSG00000020321_CDS_2	GTCCATAGATGTCATTGCAA	ENSMUSG00000020321_CDS
1278	ENSMUSG00000020321_CDS_3	GACATTCTTTACATCATCAG	ENSMUSG00000020321_CDS
1279	ENSMUSG00000020321_CDS_4	GTCTTTGGGAAAGACCAGGT	ENSMUSG00000020321_CDS
1280	ENSMUSG00000020321_CDS_5	GATCGATGGCGCTGACTTGG	ENSMUSG00000020321_CDS
1281	ENSMUSG00000025731_CDS_1	CTGTGTTCGCGTGCTCGAGG	ENSMUSG00000025731_CDS
1282	ENSMUSG00000025731_CDS_2	TGGCGGAGTACGGACAGGAT	ENSMUSG00000025731_CDS
1283	ENSMUSG00000025731_CDS_3	AACAGGTCCAGCGATCGGGG	ENSMUSG00000025731_CDS
1284	ENSMUSG00000025731_CDS_4	GAATGCCGAGTGGCAGCCGT	ENSMUSG00000025731_CDS
1285	ENSMUSG00000025731_CDS_5	GATCTTCCCATTGACGGCAT	ENSMUSG00000025731_CDS
1286	ENSMUSG00000054619_CDS_1	AGCAGATGGCGAGCCAAAAG	ENSMUSG00000054619_CDS
1287	ENSMUSG00000054619_CDS_2	CAGAAACATGGGAAGCGCCA	ENSMUSG00000054619_CDS
1288	ENSMUSG00000054619_CDS_3	CCAGGAGAAGATTCTGCGTG	ENSMUSG00000054619_CDS
1289	ENSMUSG00000054619_CDS_4	ACAAGAACTTCTCGAAGTTG	ENSMUSG00000054619_CDS
1290	ENSMUSG00000054619_CDS_5	TAGCTTTAGCTTCGAGAAGC	ENSMUSG00000054619_CDS
1291	ENSMUSG00000068587_CDS_1	CCTGACATACCGAACCATAG	ENSMUSG00000068587_CDS
1292	ENSMUSG00000068587_CDS_2	CAGGCATCCAACACTACTAG	ENSMUSG00000068587_CDS
1293	ENSMUSG00000068587_CDS_3	CTTTGCCCAAGACACATACG	ENSMUSG00000068587_CDS
1294	ENSMUSG00000068587_CDS_4	ATCACATACCGCACCACTGG	ENSMUSG00000068587_CDS
1295	ENSMUSG00000068587_CDS_5	TTACCTTCTGCACCCGTGTT	ENSMUSG00000068587_CDS
1296	ENSMUSG00000021993_CDS_1	TCCACGTTTGTATTCAACCT	ENSMUSG00000021993_CDS
1297	ENSMUSG00000021993_CDS_2	GATTGCCACTTCACCATCCG	ENSMUSG00000021993_CDS
1298	ENSMUSG00000021993_CDS_3	TGGGACCCTCCCTACTACAG	ENSMUSG00000021993_CDS
1299	ENSMUSG00000021993_CDS_4	CTGGGGCTTGACGTTGAAGG	ENSMUSG00000021993_CDS
1300	ENSMUSG00000021993_CDS_5	CCGAGAGTTCGTCAAAAATG	ENSMUSG00000021993_CDS
1301	ENSMUSG00000022558_CDS_1	GGCCGCAGTGAAGCGCACCG	ENSMUSG00000022558_CDS
1302	ENSMUSG00000022558_CDS_2	GGAGGCCTTTCAGATATCGA	ENSMUSG00000022558_CDS
1303	ENSMUSG00000022558_CDS_3	TGCCCGCTCATGACCCCTCG	ENSMUSG00000022558_CDS
1304	ENSMUSG00000022558_CDS_4	CAGGATATCAGACTCTACCC	ENSMUSG00000022558_CDS
1305	ENSMUSG00000022558_CDS_5	CTCAGGATCTTCGTACGGTA	ENSMUSG00000022558_CDS
1306	ENSMUSG00000106918_CDS_1	TGAAACTAGTGAGCCAAGCT	ENSMUSG00000106918_CDS
1307	ENSMUSG00000106918_CDS_2	GACCGACTTACAAGAGACAG	ENSMUSG00000106918_CDS
1308	ENSMUSG00000106918_CDS_3	GGCTCAGCTTCTCTCGGAGT	ENSMUSG00000106918_CDS
1309	ENSMUSG00000106918_CDS_4	CTTGGCTCACTAGTTTCACC	ENSMUSG00000106918_CDS
1310	ENSMUSG00000106918_CDS_5	GTGAAACTAGTGAGCCAAGC	ENSMUSG00000106918_CDS
1311	ENSMUSG00000007338_CDS_1	AAACATTACCCCACTCCTAG	ENSMUSG00000007338_CDS
1312	ENSMUSG00000007338_CDS_2	TGTGGATGAATACCAATTTG	ENSMUSG00000007338_CDS
1313	ENSMUSG00000007338_CDS_3	GTCGCCCGTAGCTCCGACCG	ENSMUSG00000007338_CDS
1314	ENSMUSG00000007338_CDS_4	GTCTACAAGGAGATCACACA	ENSMUSG00000007338_CDS
1315	ENSMUSG00000007338_CDS_5	CCGAGAGCGACGAACAAAGT	ENSMUSG00000007338_CDS
1316	ENSMUSG00000031765_CDS_1	GCAAGTGCAGGAGCCGCCTG	ENSMUSG00000031765_CDS
1317	ENSMUSG00000031765_CDS_2	GCACATTTGGAGCAGCCCAC	ENSMUSG00000031765_CDS
1318	ENSMUSG00000031765_CDS_3	CAACTCACTCTTCTTGCAGG	ENSMUSG00000031765_CDS
1319	ENSMUSG00000031765_CDS_4	CCGGTGGAGCAGGAGCAGTT	ENSMUSG00000031765_CDS
1320	ENSMUSG00000031765_CDS_5	GGGAGTCTTACCGGTGGAGC	ENSMUSG00000031765_CDS
1321	ENSMUSG00000027601_CDS_1	GTACTTTGGTGGAGTACCAA	ENSMUSG00000027601_CDS
1322	ENSMUSG00000027601_CDS_2	GTTCATCTCGAAGTATCGTA	ENSMUSG00000027601_CDS
1323	ENSMUSG00000027601_CDS_3	GAGAGTGCTCAATAAGACTC	ENSMUSG00000027601_CDS
1324	ENSMUSG00000027601_CDS_4	ACACTCAGGAGAGGATGCGG	ENSMUSG00000027601_CDS
1325	ENSMUSG00000027601_CDS_5	GATCAAGAGCAGACGTACTT	ENSMUSG00000027601_CDS
1326	ENSMUSG00000028158_CDS_1	TGAGCGGTCTGGATTTACAA	ENSMUSG00000028158_CDS
1327	ENSMUSG00000028158_CDS_2	TGATCAAGTGATCCAAGTCA	ENSMUSG00000028158_CDS
1328	ENSMUSG00000028158_CDS_3	GATATACCACCAGAATCGTA	ENSMUSG00000028158_CDS
1329	ENSMUSG00000028158_CDS_4	ATCCTTTGCAGACACGCTCG	ENSMUSG00000028158_CDS
1330	ENSMUSG00000028158_CDS_5	GGATTGTAAAGTGACCTACC	ENSMUSG00000028158_CDS
1331	ENSMUSG00000022824_CDS_1	TGGAGATTGACTCTGTACCG	ENSMUSG00000022824_CDS
1332	ENSMUSG00000022824_CDS_2	AGATTGACTCTGTACCGTGG	ENSMUSG00000022824_CDS
1333	ENSMUSG00000022824_CDS_3	AGACTGTAATTATTAAAGTG	ENSMUSG00000022824_CDS
1334	ENSMUSG00000022824_CDS_4	TTCAGGAACGACATTCCCTG	ENSMUSG00000022824_CDS
1335	ENSMUSG00000022824_CDS_5	TGCAACCCTAACCCCTGTAA	ENSMUSG00000022824_CDS
1336	ENSMUSG00000037390_CDS_1	GTGTCTGAGATGTACAAGTG	ENSMUSG00000037390_CDS
1337	ENSMUSG00000037390_CDS_2	GGATACTCACTGGTACAGCG	ENSMUSG00000037390_CDS
1338	ENSMUSG00000037390_CDS_3	CTCAGGATTGACACTGACTG	ENSMUSG00000037390_CDS
1339	ENSMUSG00000037390_CDS_4	TTGCAAAGTTTGTCACACTG	ENSMUSG00000037390_CDS
1340	ENSMUSG00000037390_CDS_5	AGAACACGAGGAGGATCACG	ENSMUSG00000037390_CDS
1341	ENSMUSG00000030681_CDS_1	AGGATAACACAGTAGTGTCG	ENSMUSG00000030681_CDS
1342	ENSMUSG00000030681_CDS_2	GCCACTATGCAGTAGTGGCG	ENSMUSG00000030681_CDS
1343	ENSMUSG00000030681_CDS_3	CAGAGTGCACGACGGGCATG	ENSMUSG00000030681_CDS
1344	ENSMUSG00000030681_CDS_4	AGCGGGGAGATAAGCACCGA	ENSMUSG00000030681_CDS
1345	ENSMUSG00000030681_CDS_5	CCGGCTCCGGCACGCTGACC	ENSMUSG00000030681_CDS
1346	ENSMUSG00000040463_CDS_1	ACAGGCACTAGACCTGATCG	ENSMUSG00000040463_CDS
1347	ENSMUSG00000040463_CDS_2	CCAGAGATAAGTACATACGT	ENSMUSG00000040463_CDS
1348	ENSMUSG00000040463_CDS_3	TTTGGACGACCGCAACCGTG	ENSMUSG00000040463_CDS
1349	ENSMUSG00000040463_CDS_4	AGATATGACCAAATACACTC	ENSMUSG00000040463_CDS
1350	ENSMUSG00000040463_CDS_5	GCCCTGAAGCGCCTAATCAC	ENSMUSG00000040463_CDS
1351	ENSMUSG00000031388_CDS_1	AGTGAGGTGATATGTCCATG	ENSMUSG00000031388_CDS
1352	ENSMUSG00000031388_CDS_2	CCTCATCAGCCATCTGCGTG	ENSMUSG00000031388_CDS
1353	ENSMUSG00000031388_CDS_3	TACCCCCAGGATCAGCGAAG	ENSMUSG00000031388_CDS
1354	ENSMUSG00000031388_CDS_4	AGCCAGGCCAAGGCGCCGGT	ENSMUSG00000031388_CDS
1355	ENSMUSG00000031388_CDS_5	GTCACCTCACCCTAGCATTG	ENSMUSG00000031388_CDS
1356	ENSMUSG00000061315_CDS_1	ACACACCTGGGCTTGCTGCG	ENSMUSG00000061315_CDS
1357	ENSMUSG00000061315_CDS_2	TGAGTCAGTACCAGAGCTCG	ENSMUSG00000061315_CDS
1358	ENSMUSG00000061315_CDS_3	CACCTACCTGTCTCAGCCTG	ENSMUSG00000061315_CDS
1359	ENSMUSG00000061315_CDS_4	GGGTCTTCGACAGGTTACAG	ENSMUSG00000061315_CDS
1360	ENSMUSG00000061315_CDS_5	TCTTTAGGCTATGTCCAAAC	ENSMUSG00000061315_CDS
1361	ENSMUSG00000030004_CDS_1	AGCTGCTTCCTCCCTAACGG	ENSMUSG00000030004_CDS
1362	ENSMUSG00000030004_CDS_2	CAGACACCAGGACTATGGCA	ENSMUSG00000030004_CDS
1363	ENSMUSG00000030004_CDS_3	AACCTGAGCCACGGACACTC	ENSMUSG00000030004_CDS
1364	ENSMUSG00000030004_CDS_4	TTGGACACATAATTCTTCCA	ENSMUSG00000030004_CDS
1365	ENSMUSG00000030004_CDS_5	GAGGGACTACAAACAGGTCG	ENSMUSG00000030004_CDS
1366	ENSMUSG00000066877_CDS_1	TACGTAGGCGAACTTGACAA	ENSMUSG00000066877_CDS
1367	ENSMUSG00000066877_CDS_2	CCTCCAAAACGTAGTTGGAG	ENSMUSG00000066877_CDS
1368	ENSMUSG00000066877_CDS_3	CCCCTTCAGCTCGGTCACTG	ENSMUSG00000066877_CDS
1369	ENSMUSG00000066877_CDS_4	CTACGTGCCTTCCAACTATG	ENSMUSG00000066877_CDS
1370	ENSMUSG00000066877_CDS_5	CGCTTCCTCCAAAACGTAGT	ENSMUSG00000066877_CDS
1371	ENSMUSG00000049690_CDS_1	TCATTGGTGATAAGCAAATG	ENSMUSG00000049690_CDS
1372	ENSMUSG00000049690_CDS_2	AGTGGTGGGTAATCATAACT	ENSMUSG00000049690_CDS
1373	ENSMUSG00000049690_CDS_3	GGTCCCGACAGTCTAGCTAG	ENSMUSG00000049690_CDS
1374	ENSMUSG00000049690_CDS_4	CTTCGGGCTAGTCTCTAAGT	ENSMUSG00000049690_CDS
1375	ENSMUSG00000049690_CDS_5	GCACTTGCGGCTACAGAGTG	ENSMUSG00000049690_CDS
1376	ENSMUSG00000020238_CDS_1	GTAATGAGCCACGATGACAA	ENSMUSG00000020238_CDS
1377	ENSMUSG00000020238_CDS_2	GGGGGCAAGTTCAACTACCA	ENSMUSG00000020238_CDS
1378	ENSMUSG00000020238_CDS_3	GGAGCCGCATAAGCACGCAG	ENSMUSG00000020238_CDS
1379	ENSMUSG00000020238_CDS_4	GTACACGGTGAACTCGTGCG	ENSMUSG00000020238_CDS
1380	ENSMUSG00000020238_CDS_5	CCGTGCCCCAGGATGTCGTC	ENSMUSG00000020238_CDS
1381	ENSMUSG00000035239_CDS_1	ATGCCTACTATGTCTCACGT	ENSMUSG00000035239_CDS
1382	ENSMUSG00000035239_CDS_2	ACCAAGCCGATTTCGAGCAG	ENSMUSG00000035239_CDS
1383	ENSMUSG00000035239_CDS_3	CCTCCATCAGTAGCCGTTGG	ENSMUSG00000035239_CDS
1384	ENSMUSG00000035239_CDS_4	GAGAGGTGCCAGATTGTGTG	ENSMUSG00000035239_CDS
1385	ENSMUSG00000035239_CDS_5	TTGACTAGTGGGGCCCCCAA	ENSMUSG00000035239_CDS
1386	ENSMUSG00000034413_CDS_1	CACTGTAGAAGACGCGACCG	ENSMUSG00000034413_CDS
1387	ENSMUSG00000034413_CDS_2	GTCGGCGGACAAGCTCACGT	ENSMUSG00000034413_CDS
1388	ENSMUSG00000034413_CDS_3	CCTGCCCCGACCTGGTTACG	ENSMUSG00000034413_CDS
1389	ENSMUSG00000034413_CDS_4	CATCGACGTCTATGGCATCA	ENSMUSG00000034413_CDS
1390	ENSMUSG00000034413_CDS_5	ACCGCCGCGTACCGCGAAGA	ENSMUSG00000034413_CDS
1391	ENSMUSG00000047180_CDS_1	GGCTGAACACGATACCATCG	ENSMUSG00000047180_CDS
1392	ENSMUSG00000047180_CDS_2	TGGAAACTAAGGGCCTCGCG	ENSMUSG00000047180_CDS
1393	ENSMUSG00000047180_CDS_3	GGAGGAGCAGAGTCCCACGT	ENSMUSG00000047180_CDS
1394	ENSMUSG00000047180_CDS_4	AGGACGCGGCCACTTGCGCA	ENSMUSG00000047180_CDS
1395	ENSMUSG00000047180_CDS_5	AGGCGCTCGACGTTCCACGA	ENSMUSG00000047180_CDS
1396	ENSMUSG00000030452_CDS_1	AGGACGCTGAGCGCACCTAG	ENSMUSG00000030452_CDS
1397	ENSMUSG00000030452_CDS_2	ATGTTTGTCTGTCCATGTCG	ENSMUSG00000030452_CDS
1398	ENSMUSG00000030452_CDS_3	TCTTAAGGAATGGTTGTGGT	ENSMUSG00000030452_CDS
1399	ENSMUSG00000030452_CDS_4	TATGGTCATTCATGCTCCAA	ENSMUSG00000030452_CDS
1400	ENSMUSG00000030452_CDS_5	GTGCGCTCAGCGTCCTCGTA	ENSMUSG00000030452_CDS
1401	ENSMUSG00000031661_CDS_1	CAATGGCAAAGTGACCCGTG	ENSMUSG00000031661_CDS
1402	ENSMUSG00000031661_CDS_2	CCACATCAAGCAAGACACTG	ENSMUSG00000031661_CDS
1403	ENSMUSG00000031661_CDS_3	AAACCCACATACCTTCTAGG	ENSMUSG00000031661_CDS
1404	ENSMUSG00000031661_CDS_4	TTGGGCAAGGAAAGGCATCG	ENSMUSG00000031661_CDS
1405	ENSMUSG00000031661_CDS_5	AGCAGACACCAAACCCGCTG	ENSMUSG00000031661_CDS
1406	ENSMUSG00000095567_CDS_1	TGTCAAGACATACCTAAGTG	ENSMUSG00000095567_CDS
1407	ENSMUSG00000095567_CDS_2	GCAGTGCCGAATGTTGCTCA	ENSMUSG00000095567_CDS
1408	ENSMUSG00000095567_CDS_3	CCGCCGCTCCCGGTTCCACG	ENSMUSG00000095567_CDS
1409	ENSMUSG00000095567_CDS_4	GCAGGAACTTGTAGAACTCG	ENSMUSG00000095567_CDS
1410	ENSMUSG00000095567_CDS_5	GCCCCGCGTACCGTCCTGCG	ENSMUSG00000095567_CDS
1411	ENSMUSG00000028948_CDS_1	TCGAGCTGCGACGCCTGCGA	ENSMUSG00000028948_CDS
1412	ENSMUSG00000028948_CDS_2	CGCGGACGCGGTGCATGGCG	ENSMUSG00000028948_CDS
1413	ENSMUSG00000028948_CDS_3	CAATTACCTAGTTTCGTGTA	ENSMUSG00000028948_CDS
1414	ENSMUSG00000028948_CDS_4	AACTCAGAATTGACCCGAAC	ENSMUSG00000028948_CDS
1415	ENSMUSG00000028948_CDS_5	TGCGTACGGAACCCCATTGA	ENSMUSG00000028948_CDS
1416	ENSMUSG00000020447_CDS_1	AAAAGCAGCACACGACGTCG	ENSMUSG00000020447_CDS
1417	ENSMUSG00000020447_CDS_2	CCCAGGGACGGACTACTCGG	ENSMUSG00000020447_CDS
1418	ENSMUSG00000020447_CDS_3	TTGGGGCCATTGTATAGGCG	ENSMUSG00000020447_CDS
1419	ENSMUSG00000020447_CDS_4	GGTGAGAATCTGCGCTTACG	ENSMUSG00000020447_CDS
1420	ENSMUSG00000020447_CDS_5	CTTCATCAATGTTACTCGCG	ENSMUSG00000020447_CDS
1421	ENSMUSG00000003849_CDS_1	TCATCTCTAGCATATAAGGA	ENSMUSG00000003849_CDS
1422	ENSMUSG00000003849_CDS_2	TATGCTGCCATGTACGACAA	ENSMUSG00000003849_CDS
1423	ENSMUSG00000003849_CDS_3	GGTTGAAGTTCATAGCATAG	ENSMUSG00000003849_CDS
1424	ENSMUSG00000003849_CDS_4	GTGATACCTGAAATATCACC	ENSMUSG00000003849_CDS
1425	ENSMUSG00000003849_CDS_5	ATCATTCAACTACGCCATGA	ENSMUSG00000003849_CDS
1426	ENSMUSG00000026398_CDS_1	TGTGTGGCGATAAAGTGTCT	ENSMUSG00000026398_CDS
1427	ENSMUSG00000026398_CDS_2	GTAAGAGCCGACCGCATGCG	ENSMUSG00000026398_CDS
1428	ENSMUSG00000026398_CDS_3	TCGCCACTCCCCCAAACGTG	ENSMUSG00000026398_CDS
1429	ENSMUSG00000026398_CDS_4	CTTCTGTCATAGTCTGTCGG	ENSMUSG00000026398_CDS
1430	ENSMUSG00000026398_CDS_5	CCTTGCAGCTTTCGCACGTG	ENSMUSG00000026398_CDS
1431	ENSMUSG00000075000_CDS_1	TGAGAAGCAGCTGTTTCATG	ENSMUSG00000075000_CDS
1432	ENSMUSG00000075000_CDS_2	CTAACAAACGGTCTGCTCGG	ENSMUSG00000075000_CDS
1433	ENSMUSG00000075000_CDS_3	AAGCGCAGCAGAGCACGGAA	ENSMUSG00000075000_CDS
1434	ENSMUSG00000075000_CDS_4	ATGGCTCACCTGCTCAGACT	ENSMUSG00000075000_CDS
1435	ENSMUSG00000075000_CDS_5	CGACCACTCACAAGGTTGAG	ENSMUSG00000075000_CDS
1436	ENSMUSG00000021595_CDS_1	CAGCTTCGGATTGCAACTCG	ENSMUSG00000021595_CDS
1437	ENSMUSG00000021595_CDS_2	CAACATTTCAATTAACTGTG	ENSMUSG00000021595_CDS
1438	ENSMUSG00000021595_CDS_3	TGGCTATCCCGAGATCGTAA	ENSMUSG00000021595_CDS
1439	ENSMUSG00000021595_CDS_4	AGGCAATGCATCTAGAGCGA	ENSMUSG00000021595_CDS
1440	ENSMUSG00000021595_CDS_5	GCTCTTCGAGCACTACTATC	ENSMUSG00000021595_CDS
1441	ENSMUSG00000022009_CDS_1	AGAATCTGAGCATCGAACGG	ENSMUSG00000022009_CDS
1442	ENSMUSG00000022009_CDS_2	TACACCCAGTTGTCCCGCGG	ENSMUSG00000022009_CDS
1443	ENSMUSG00000022009_CDS_3	AGGAACTCACCCATACTGTG	ENSMUSG00000022009_CDS
1444	ENSMUSG00000022009_CDS_4	GATGCTCAATCTCAGTTCAG	ENSMUSG00000022009_CDS
1445	ENSMUSG00000022009_CDS_5	AGCTTGATCTTCTTCATACC	ENSMUSG00000022009_CDS
1446	ENSMUSG00000020739_CDS_1	TCATGTTAGAACCAAAACTG	ENSMUSG00000020739_CDS
1447	ENSMUSG00000020739_CDS_2	CCGACTGCACGTGTGCGAGG	ENSMUSG00000020739_CDS
1448	ENSMUSG00000020739_CDS_3	GGTACCATTTCTTAGTGACG	ENSMUSG00000020739_CDS
1449	ENSMUSG00000020739_CDS_4	AGGGCCGGCTCGATGAGGCA	ENSMUSG00000020739_CDS
1450	ENSMUSG00000020739_CDS_5	AAGAACTGTCGGGGAAGTCC	ENSMUSG00000020739_CDS
1451	ENSMUSG00000030934_CDS_1	CCGTTCAAAAATGTACTCGG	ENSMUSG00000030934_CDS
1452	ENSMUSG00000030934_CDS_2	TGTACTCCTCGTATTCACCA	ENSMUSG00000030934_CDS
1453	ENSMUSG00000030934_CDS_3	ATCATAACTGGTCGGATCTG	ENSMUSG00000030934_CDS
1454	ENSMUSG00000030934_CDS_4	ACCCTGATGTACCTCCAGTG	ENSMUSG00000030934_CDS
1455	ENSMUSG00000030934_CDS_5	CATGTAAGCTCGCTCGTCGT	ENSMUSG00000030934_CDS
1456	ENSMUSG00000027108_CDS_1	ATTATCTCTATGTCTCGGAT	ENSMUSG00000027108_CDS
1457	ENSMUSG00000027108_CDS_2	CATTCTAGACAAACTAGAGA	ENSMUSG00000027108_CDS
1458	ENSMUSG00000027108_CDS_3	TGGGTGGACAAGTATGACCC	ENSMUSG00000027108_CDS
1459	ENSMUSG00000027108_CDS_4	GCCAGTACCATAAACCAGCA	ENSMUSG00000027108_CDS
1460	ENSMUSG00000027108_CDS_5	CGTGAATTATCTCTATGTCT	ENSMUSG00000027108_CDS
1461	ENSMUSG00000040462_CDS_1	CCAGAGCCAAGCTTCAGACG	ENSMUSG00000040462_CDS
1462	ENSMUSG00000040462_CDS_2	TGCCCGCACCCTCGTCACAC	ENSMUSG00000040462_CDS
1463	ENSMUSG00000040462_CDS_3	CTTACAGACTCGGAGATCAA	ENSMUSG00000040462_CDS
1464	ENSMUSG00000040462_CDS_4	ACAGACCGCCAAGTGTGGAG	ENSMUSG00000040462_CDS
1465	ENSMUSG00000040462_CDS_5	ACACCGCCCGTCAGACGCGC	ENSMUSG00000040462_CDS
1466	ENSMUSG00000031173_CDS_1	CAGTCCATTGACAATTGGGA	ENSMUSG00000031173_CDS
1467	ENSMUSG00000031173_CDS_2	CCTTCAAGCAGCTACTCCAA	ENSMUSG00000031173_CDS
1468	ENSMUSG00000031173_CDS_3	TAGAAAGGGTCACACTTCTG	ENSMUSG00000031173_CDS
1469	ENSMUSG00000031173_CDS_4	AAATTCAGGATCAAGCAGAA	ENSMUSG00000031173_CDS
1470	ENSMUSG00000031173_CDS_5	AAAGTCTCACAGACACCGCT	ENSMUSG00000031173_CDS
1471	ENSMUSG00000000959_CDS_1	AACCGAGCTTCACAGAACTG	ENSMUSG00000000959_CDS
1472	ENSMUSG00000000959_CDS_2	CTTGGCCTCTCTGATTCGAG	ENSMUSG00000000959_CDS
1473	ENSMUSG00000000959_CDS_3	TCACAATGAGAGGAAAAACG	ENSMUSG00000000959_CDS
1474	ENSMUSG00000000959_CDS_4	TGAGTGAGAGGTAGGATGAG	ENSMUSG00000000959_CDS
1475	ENSMUSG00000000959_CDS_5	CGAACCGAGCTTCACAGAAC	ENSMUSG00000000959_CDS
1476	ENSMUSG00000022283_CDS_1	CGTACGCGTAGCCCAAGGAG	ENSMUSG00000022283_CDS
1477	ENSMUSG00000022283_CDS_2	GCAAGCCAGTACGCATCATG	ENSMUSG00000022283_CDS
1478	ENSMUSG00000022283_CDS_3	TATAGGTAATGATGGAGGGT	ENSMUSG00000022283_CDS
1479	ENSMUSG00000022283_CDS_4	TGGACGAGCTCAGAAAAAAG	ENSMUSG00000022283_CDS
1480	ENSMUSG00000022283_CDS_5	TCTTGTAGCGGAACGTGCTT	ENSMUSG00000022283_CDS
1481	ENSMUSG00000018846_CDS_1	CTTTATCAGATTTCCAACCC	ENSMUSG00000018846_CDS
1482	ENSMUSG00000018846_CDS_2	CCAATATTCACTACCAGCAG	ENSMUSG00000018846_CDS
1483	ENSMUSG00000018846_CDS_3	GCTCTGGAAATGGCATCCAA	ENSMUSG00000018846_CDS
1484	ENSMUSG00000018846_CDS_4	ACCTATTGACATCACAGCAG	ENSMUSG00000018846_CDS
1485	ENSMUSG00000018846_CDS_5	CTAGATGCCACCGCCCAACC	ENSMUSG00000018846_CDS
1486	ENSMUSG00000024899_CDS_1	GAATATCCGCCGGATCGCGG	ENSMUSG00000024899_CDS
1487	ENSMUSG00000024899_CDS_2	AGTCGATCAAATCCGAGCTG	ENSMUSG00000024899_CDS
1488	ENSMUSG00000024899_CDS_3	CTTGATGTACGAAGGTCGGA	ENSMUSG00000024899_CDS
1489	ENSMUSG00000024899_CDS_4	GGTGCTAGAGAGAATAAGGT	ENSMUSG00000024899_CDS
1490	ENSMUSG00000024899_CDS_5	GGTCCCCCGCAGAGAATCCC	ENSMUSG00000024899_CDS
1491	ENSMUSG00000027513_CDS_1	ACTGACAGACTCGCCCTATG	ENSMUSG00000027513_CDS
1492	ENSMUSG00000027513_CDS_2	GTGGCCGAGACTAGCGATGG	ENSMUSG00000027513_CDS
1493	ENSMUSG00000027513_CDS_3	CCTTTGGAAGCGGATATGGT	ENSMUSG00000027513_CDS
1494	ENSMUSG00000027513_CDS_4	TCGCAGATGTGGATATACTC	ENSMUSG00000027513_CDS
1495	ENSMUSG00000027513_CDS_5	GTTGCGGATCGCCAGCCGTC	ENSMUSG00000027513_CDS
1496	ENSMUSG00000025856_CDS_1	AGCCGCTCGATCAACTCCCG	ENSMUSG00000025856_CDS
1497	ENSMUSG00000025856_CDS_2	CGGTCATTTACGAGATACCT	ENSMUSG00000025856_CDS
1498	ENSMUSG00000025856_CDS_3	CTCTTGGAGATAGACTCCGT	ENSMUSG00000025856_CDS
1499	ENSMUSG00000025856_CDS_4	ATTCGCAGGAAGAGAAGTAT	ENSMUSG00000025856_CDS
1500	ENSMUSG00000025856_CDS_5	TATCTCGTAAATGACCGTCC	ENSMUSG00000025856_CDS
1501	ENSMUSG00000020430_CDS_1	GATACACAGAGACTTGTCCC	ENSMUSG00000020430_CDS
1502	ENSMUSG00000020430_CDS_2	TGATGAATTCCCTACTGATG	ENSMUSG00000020430_CDS
1503	ENSMUSG00000020430_CDS_3	CCACATTTATCGATGCTCTG	ENSMUSG00000020430_CDS
1504	ENSMUSG00000020430_CDS_4	GTTGTGCCGTAGGCTCACTG	ENSMUSG00000020430_CDS
1505	ENSMUSG00000020430_CDS_5	AGACCATTCAGTTGTGCCGT	ENSMUSG00000020430_CDS
1506	ENSMUSG00000003464_CDS_1	ACAGCACATCCTTAGACAGG	ENSMUSG00000003464_CDS
1507	ENSMUSG00000003464_CDS_2	GCTGGCTTCCCAAGCTACTG	ENSMUSG00000003464_CDS
1508	ENSMUSG00000003464_CDS_3	GATGGTCGGAGCATGTTCTG	ENSMUSG00000003464_CDS
1509	ENSMUSG00000003464_CDS_4	TGGAACTGCTCCACCAGATG	ENSMUSG00000003464_CDS
1510	ENSMUSG00000003464_CDS_5	GTGTTGGGGTCGAAGACGAC	ENSMUSG00000003464_CDS
1511	ENSMUSG00000041801_CDS_1	GGTGCTCTCTACGCACTCCA	ENSMUSG00000041801_CDS
1512	ENSMUSG00000041801_CDS_2	TCACTAGCGTGAAGTAGATG	ENSMUSG00000041801_CDS
1513	ENSMUSG00000041801_CDS_3	TTCACGCTAGTGACCGAAGG	ENSMUSG00000041801_CDS
1514	ENSMUSG00000041801_CDS_4	CAGCACGCCCTCCTTCAGCA	ENSMUSG00000041801_CDS
1515	ENSMUSG00000041801_CDS_5	CGCTGCGTGCTCACCGAGCG	ENSMUSG00000041801_CDS
1516	ENSMUSG00000050860_CDS_1	GGATGCGGCGGAATAAACTG	ENSMUSG00000050860_CDS
1517	ENSMUSG00000050860_CDS_2	TGGTCTCGTAGACAGCGCGC	ENSMUSG00000050860_CDS
1518	ENSMUSG00000050860_CDS_3	TGGACTACGATGCCTATCTA	ENSMUSG00000050860_CDS
1519	ENSMUSG00000050860_CDS_4	CTGCGTGCCACCTATCGCGA	ENSMUSG00000050860_CDS
1520	ENSMUSG00000050860_CDS_5	CGTCAGCAGTCCCCGCGCGT	ENSMUSG00000050860_CDS
1521	ENSMUSG00000028101_CDS_1	AGATGACCAATTAACTACGA	ENSMUSG00000028101_CDS
1522	ENSMUSG00000028101_CDS_2	AGACTCTTTACCTACCGGCA	ENSMUSG00000028101_CDS
1523	ENSMUSG00000028101_CDS_3	ATAGTCAGCCATACCAAGGG	ENSMUSG00000028101_CDS
1524	ENSMUSG00000028101_CDS_4	TACAAAAACTCAGAGCCAAG	ENSMUSG00000028101_CDS
1525	ENSMUSG00000028101_CDS_5	TGGGCGGAAACACGAGCTGC	ENSMUSG00000028101_CDS
1526	ENSMUSG00000026417_CDS_1	ATGTGATCATTAACACCCTG	ENSMUSG00000026417_CDS
1527	ENSMUSG00000026417_CDS_2	GACACTGGGAGCTACAAGTG	ENSMUSG00000026417_CDS
1528	ENSMUSG00000026417_CDS_3	GCTGATCAAACAGTGCCAGT	ENSMUSG00000026417_CDS
1529	ENSMUSG00000026417_CDS_4	AATCGTCGCTCTGTTGTGAA	ENSMUSG00000026417_CDS
1530	ENSMUSG00000026417_CDS_5	CTTCACAACAGAGCGACGAT	ENSMUSG00000026417_CDS
1531	ENSMUSG00000041237_CDS_1	TGTACGAAAAGCCAGTGATG	ENSMUSG00000041237_CDS
1532	ENSMUSG00000041237_CDS_2	GGGTTCACTCCAGACCTGTG	ENSMUSG00000041237_CDS
1533	ENSMUSG00000041237_CDS_3	GGGCGATGCAAAGACAGTGT	ENSMUSG00000041237_CDS
1534	ENSMUSG00000041237_CDS_4	CTGGTGACCGAAGTGGAACA	ENSMUSG00000041237_CDS
1535	ENSMUSG00000041237_CDS_5	GGCCGCATCTACATTGACGA	ENSMUSG00000041237_CDS
1536	ENSMUSG00000032294_CDS_1	TTTCTCTCATGGAACCCATG	ENSMUSG00000032294_CDS
1537	ENSMUSG00000032294_CDS_2	TGAAATAGCACATGCCTGTG	ENSMUSG00000032294_CDS
1538	ENSMUSG00000032294_CDS_3	GGGCAGAGTCAATGTCCAGG	ENSMUSG00000032294_CDS
1539	ENSMUSG00000032294_CDS_4	CTTCCTGACTTCATGCACGT	ENSMUSG00000032294_CDS
1540	ENSMUSG00000032294_CDS_5	TCCATAGAGCGGCACCGCTG	ENSMUSG00000032294_CDS
1541	ENSMUSG00000058908_CDS_1	CAAGGGAACATTGCGCAGTT	ENSMUSG00000058908_CDS
1542	ENSMUSG00000058908_CDS_2	GCTGCTAGCAGCCTCGATCA	ENSMUSG00000058908_CDS
1543	ENSMUSG00000058908_CDS_3	GGGGGAATCCTTTGCCACCC	ENSMUSG00000058908_CDS
1544	ENSMUSG00000058908_CDS_4	TGACTGTTGCTACAAGCGCC	ENSMUSG00000058908_CDS
1545	ENSMUSG00000058908_CDS_5	CTTACCAAAGGCCATGATCG	ENSMUSG00000058908_CDS
1546	ENSMUSG00000049969_CDS_1	CTGACAGCGCATACACACGG	ENSMUSG00000049969_CDS
1547	ENSMUSG00000049969_CDS_2	CTGCCACGGAGAAGTCAGAG	ENSMUSG00000049969_CDS
1548	ENSMUSG00000049969_CDS_3	AAGGGGAATTACGGAATGGA	ENSMUSG00000049969_CDS
1549	ENSMUSG00000049969_CDS_4	AATAAGCACTCGCCCAGGGA	ENSMUSG00000049969_CDS
1550	ENSMUSG00000049969_CDS_5	CAATGGTGCCGCCGATTGAC	ENSMUSG00000049969_CDS
1551	ENSMUSG00000004846_CDS_1	AGAGAGAGATCCTGTCCGGG	ENSMUSG00000004846_CDS
1552	ENSMUSG00000004846_CDS_2	TCAGGCATATGTGATCCGCG	ENSMUSG00000004846_CDS
1553	ENSMUSG00000004846_CDS_3	CTGGCGGACAATCTGATGGA	ENSMUSG00000004846_CDS
1554	ENSMUSG00000004846_CDS_4	AGCTCCAGCTCAACTACCTG	ENSMUSG00000004846_CDS
1555	ENSMUSG00000004846_CDS_5	GCCCAGCTACGACGTGATTC	ENSMUSG00000004846_CDS
1556	ENSMUSG00000052151_CDS_1	CATGCAATACATGCCAAAGG	ENSMUSG00000052151_CDS
1557	ENSMUSG00000052151_CDS_2	AGTTGGATCGCGAATAAAGA	ENSMUSG00000052151_CDS
1558	ENSMUSG00000052151_CDS_3	CAGCCCTGCTAATGTCACGG	ENSMUSG00000052151_CDS
1559	ENSMUSG00000052151_CDS_4	CATAGCCAGAACAGTTGACC	ENSMUSG00000052151_CDS
1560	ENSMUSG00000027860_CDS_6c	TGTCATCAGGATGACAACTG	ENSMUSG00000027860_CDS
1561	ENSMUSG00000028066_CDS_1	AGGGTGCCATGACACTACAC	ENSMUSG00000028066_CDS
1562	ENSMUSG00000028066_CDS_2	TCCTTCCTGACAGCTACGAG	ENSMUSG00000028066_CDS
1563	ENSMUSG00000028066_CDS_3	AGGGGACGCGACCATCCCCA	ENSMUSG00000028066_CDS
1564	ENSMUSG00000028066_CDS_4	TGAACCCTGAGGTGACGCAG	ENSMUSG00000028066_CDS
1565	ENSMUSG00000028066_CDS_5	TAGATCCTCTGCGTCACCTC	ENSMUSG00000028066_CDS
1566	ENSMUSG00000036398_CDS_1	ACTGTGGACAATGAGCATAT	ENSMUSG00000036398_CDS
1567	ENSMUSG00000036398_CDS_2	AGTGACGGTCTCACTTATCC	ENSMUSG00000036398_CDS
1568	ENSMUSG00000036398_CDS_3	AGAGCCTAACTATGAAACTT	ENSMUSG00000036398_CDS
1569	ENSMUSG00000036398_CDS_4	TGAGACCGTCACTGAGACAA	ENSMUSG00000036398_CDS
1570	ENSMUSG00000036398_CDS_5	TTGTAGGACGCCGTCCTTTG	ENSMUSG00000036398_CDS
1571	ENSMUSG00000007564_CDS_1	TCACGGCACTGGATACTCGG	ENSMUSG00000007564_CDS
1572	ENSMUSG00000007564_CDS_2	TTGGCGTGTTCGCTACATGG	ENSMUSG00000007564_CDS
1573	ENSMUSG00000007564_CDS_3	CTGACTTACCTGCTCGTCAG	ENSMUSG00000007564_CDS
1574	ENSMUSG00000007564_CDS_4	GCACTCACCTTCCGATCTAG	ENSMUSG00000007564_CDS
1575	ENSMUSG00000007564_CDS_5	CCCGCCAGCCGCTTTACCAG	ENSMUSG00000007564_CDS
1576	ENSMUSG00000021022_CDS_1	CTTACCCTGTAATAAAACCG	ENSMUSG00000021022_CDS
1577	ENSMUSG00000021022_CDS_2	GATACCACCTATGATTGGAG	ENSMUSG00000021022_CDS
1578	ENSMUSG00000021022_CDS_3	CAATACTCACTGATTCCCGA	ENSMUSG00000021022_CDS
1579	ENSMUSG00000021022_CDS_4	CTAGAGCTGTCTTTCTACAG	ENSMUSG00000021022_CDS
1580	ENSMUSG00000021022_CDS_5	CACCAGATACCACCTATGAT	ENSMUSG00000021022_CDS
1581	ENSMUSG00000033953_CDS_1	AGCAGAACCCTTTAGTACAG	ENSMUSG00000033953_CDS
1582	ENSMUSG00000033953_CDS_2	ATAGATATATTCGACACAGA	ENSMUSG00000033953_CDS
1583	ENSMUSG00000033953_CDS_3	CAGTGTGAGCACATTTCCAA	ENSMUSG00000033953_CDS
1584	ENSMUSG00000033953_CDS_4	GCGATAAGGAACAGAAGTTG	ENSMUSG00000033953_CDS
1585	ENSMUSG00000033953_CDS_5	TCTATTACCCGCTGTACTAA	ENSMUSG00000033953_CDS
1586	ENSMUSG00000025467_CDS_1	TTGAAAAGGACAACCAGCTG	ENSMUSG00000025467_CDS
1587	ENSMUSG00000025467_CDS_2	TAGGTCCCTGTCAAGACCAA	ENSMUSG00000025467_CDS
1588	ENSMUSG00000025467_CDS_3	GCTGCCGAGGAAAAGCGTCC	ENSMUSG00000025467_CDS
1589	ENSMUSG00000025467_CDS_4	CAGTGCAGCCACCAAACAGG	ENSMUSG00000025467_CDS
1590	ENSMUSG00000025467_CDS_5	CCTGCAGCACCTGACGATAC	ENSMUSG00000025467_CDS
1591	ENSMUSG00000016257_CDS_1	TGACCCGGTAACGAGGACAA	ENSMUSG00000016257_CDS
1592	ENSMUSG00000016257_CDS_2	AAACCCCATGAACCCGAGTG	ENSMUSG00000016257_CDS
1593	ENSMUSG00000016257_CDS_3	ATATGGTCTCAGTAGATGAG	ENSMUSG00000016257_CDS
1594	ENSMUSG00000016257_CDS_4	CACACTTACAGACTTCACAA	ENSMUSG00000016257_CDS
1595	ENSMUSG00000016257_CDS_5	ACGTCGACGCCAACCACACT	ENSMUSG00000016257_CDS
1596	ENSMUSG00000019849_CDS_1	GTGATCCAGTAAACCGACTG	ENSMUSG00000019849_CDS
1597	ENSMUSG00000019849_CDS_2	ACTGATCCGTCCCCAAGACG	ENSMUSG00000019849_CDS
1598	ENSMUSG00000019849_CDS_3	CTTGCACATATAACACGCGT	ENSMUSG00000019849_CDS
1599	ENSMUSG00000019849_CDS_4	CGGACCCTGACGAGTCCAAG	ENSMUSG00000019849_CDS
1600	ENSMUSG00000019849_CDS_5	AAATTTGTGACCCGTATTCT	ENSMUSG00000019849_CDS
1601	ENSMUSG00000003402_CDS_1	AAGACCAGGTAGAAACACTG	ENSMUSG00000003402_CDS
1602	ENSMUSG00000003402_CDS_2	CAGGGACAAGTACCGCTCTG	ENSMUSG00000003402_CDS
1603	ENSMUSG00000003402_CDS_3	GGCACAGACGAGTACAACAG	ENSMUSG00000003402_CDS
1604	ENSMUSG00000003402_CDS_4	AACTTGACGACAACATGGAT	ENSMUSG00000003402_CDS
1605	ENSMUSG00000003402_CDS_5	TCGTCGTTCACCTGATCGAA	ENSMUSG00000003402_CDS
1606	ENSMUSG00000022672_CDS_1	AGAGCCAATTCAGTGACCCG	ENSMUSG00000022672_CDS
1607	ENSMUSG00000022672_CDS_2	TGGCCCTTGTAAGTAGACGA	ENSMUSG00000022672_CDS
1608	ENSMUSG00000022672_CDS_3	CATGCAGGGTAAGTAATCGT	ENSMUSG00000022672_CDS
1609	ENSMUSG00000022672_CDS_4	ACAGAGGATGCTCAAAAATG	ENSMUSG00000022672_CDS
1610	ENSMUSG00000022672_CDS_5	CCGGAAGTCGCTTAGCATTG	ENSMUSG00000022672_CDS
1611	ENSMUSG00000020289_CDS_6c	GCTGCATAGTGGATCTTGTG	ENSMUSG00000020289_CDS
1612	ENSMUSG00000020289_CDS_7c	GCAGGACAGTAGCAATTCGG	ENSMUSG00000020289_CDS
1613	ENSMUSG00000020289_CDS_8c	TGTCTCACTCAGATAAACCA	ENSMUSG00000020289_CDS
1614	ENSMUSG00000020289_CDS_9c	AGACGTTGTTCTCACACAGT	ENSMUSG00000020289_CDS
1615	ENSMUSG00000010175_CDS_5	CGGGTTGAGAATATCATTCG	ENSMUSG00000010175_CDS
1616	ENSMUSG00000039262_CDS_1	CTCCAACAGAACTTACACCG	ENSMUSG00000039262_CDS
1617	ENSMUSG00000039262_CDS_2	ACCCACGCATCACCCCGACA	ENSMUSG00000039262_CDS
1618	ENSMUSG00000039262_CDS_3	GAGGGGCCTCCCAATTCATG	ENSMUSG00000039262_CDS
1619	ENSMUSG00000039262_CDS_4	GACAAAGTCAGGCTCCAATG	ENSMUSG00000039262_CDS
1620	ENSMUSG00000039262_CDS_5	ACCGACACAGTCTATCAGTC	ENSMUSG00000039262_CDS
1621	ENSMUSG00000036835_CDS_1	CGAGAATGATCACCCAGAAG	ENSMUSG00000036835_CDS
1622	ENSMUSG00000036835_CDS_2	CCGGAAGTACTATCTTGGTA	ENSMUSG00000036835_CDS
1623	ENSMUSG00000036835_CDS_3	CTTGGAGCGGGTATCCAATG	ENSMUSG00000036835_CDS
1624	ENSMUSG00000036835_CDS_4	ATGTTGACTAACCAAAGAAA	ENSMUSG00000036835_CDS
1625	ENSMUSG00000036835_CDS_5	AGATGTTTGGCGCTCAGCTG	ENSMUSG00000036835_CDS
1626	ENSMUSG00000068749_CDS_1	GGAAATGGTACTTACAGTTG	ENSMUSG00000068749_CDS
1627	ENSMUSG00000068749_CDS_2	AGCTAGACATACACCCTCTG	ENSMUSG00000068749_CDS
1628	ENSMUSG00000068749_CDS_3	TTGCAGGTTGTGCCATGAGT	ENSMUSG00000068749_CDS
1629	ENSMUSG00000068749_CDS_4	AACTAACTCACCATAGCACC	ENSMUSG00000068749_CDS
1630	ENSMUSG00000068749_CDS_5	CTATACCTTGATAGCCTCAA	ENSMUSG00000068749_CDS
1631	ENSMUSG00000021024_CDS_1	CAACAGATGTAAGTCCACCC	ENSMUSG00000021024_CDS
1632	ENSMUSG00000021024_CDS_2	ACAGCAGATCCCAGGTACAG	ENSMUSG00000021024_CDS
1633	ENSMUSG00000021024_CDS_3	GCATACTTACAACAACCGAG	ENSMUSG00000021024_CDS
1634	ENSMUSG00000021024_CDS_4	AAGCCACAGTAGTAACCTGC	ENSMUSG00000021024_CDS
1635	ENSMUSG00000021024_CDS_5	TTGTTTAACTCCTGCCGCCG	ENSMUSG00000021024_CDS
1636	ENSMUSG00000036057_CDS_1	TGTAAGCAGTCCCTATGCAG	ENSMUSG00000036057_CDS
1637	ENSMUSG00000036057_CDS_2	CGTGCTATGAACCTGCATGT	ENSMUSG00000036057_CDS
1638	ENSMUSG00000036057_CDS_3	GCTGTGGTAGAGGGCCAGTG	ENSMUSG00000036057_CDS
1639	ENSMUSG00000036057_CDS_4	GGGCCAACCATCATGTCAGG	ENSMUSG00000036057_CDS
1640	ENSMUSG00000036057_CDS_5	AGAATGCTATTCGCGTTGCC	ENSMUSG00000036057_CDS
1641	ENSMUSG00000026384_CDS_1	AGAATTTAATTACCTAAACG	ENSMUSG00000026384_CDS
1642	ENSMUSG00000026384_CDS_2	TGGTCCCCTTCATTCAAGCG	ENSMUSG00000026384_CDS
1643	ENSMUSG00000026384_CDS_3	ATTCACACAAGAGGCAACCC	ENSMUSG00000026384_CDS
1644	ENSMUSG00000026384_CDS_4	TAAACTTACTGGGTTATCTG	ENSMUSG00000026384_CDS
1645	ENSMUSG00000026384_CDS_5	TTGACTGAGCGAGACTATTT	ENSMUSG00000026384_CDS
1646	ENSMUSG00000019889_CDS_1	TACCAGAACGCCCTAAGTGG	ENSMUSG00000019889_CDS
1647	ENSMUSG00000019889_CDS_2	TGCGTAACTCAGTCAGAACG	ENSMUSG00000019889_CDS
1648	ENSMUSG00000019889_CDS_3	ACCTACCGCAAGGATAACTC	ENSMUSG00000019889_CDS
1649	ENSMUSG00000019889_CDS_4	AGAAGCGCAAAGATGCAATG	ENSMUSG00000019889_CDS
1650	ENSMUSG00000019889_CDS_5	GACCTCTTGCTAATCCAATT	ENSMUSG00000019889_CDS
1651	ENSMUSG00000009291_CDS_1	CGTGTATGGACTACCCAGTG	ENSMUSG00000009291_CDS
1652	ENSMUSG00000009291_CDS_2	AAATTGAGTTCCGCTCGCTG	ENSMUSG00000009291_CDS
1653	ENSMUSG00000009291_CDS_3	CCGAGGAGCATCACCCAGTG	ENSMUSG00000009291_CDS
1654	ENSMUSG00000009291_CDS_4	GCGCAGGAACCTCCGAGAGT	ENSMUSG00000009291_CDS
1655	ENSMUSG00000009291_CDS_5	GTAAATTGAGTTCCGCTCGC	ENSMUSG00000009291_CDS
1656	ENSMUSG00000022571_CDS_1	ACCGGTGTGGATATCTACGT	ENSMUSG00000022571_CDS
1657	ENSMUSG00000022571_CDS_2	GACTACTCACTCCAACCATG	ENSMUSG00000022571_CDS
1658	ENSMUSG00000022571_CDS_3	TGAGCACATCATCGTATCTG	ENSMUSG00000022571_CDS
1659	ENSMUSG00000022571_CDS_4	CGCAATACTCGTGTGTTCGG	ENSMUSG00000022571_CDS
1660	ENSMUSG00000022571_CDS_5	ACTCGCAATACTCGTGTGTT	ENSMUSG00000022571_CDS
1661	ENSMUSG00000019173_CDS_1	CGCTAGTGCAATGACGATGT	ENSMUSG00000019173_CDS
1662	ENSMUSG00000019173_CDS_2	TGGGCCCCCCGATAGTACAT	ENSMUSG00000019173_CDS
1663	ENSMUSG00000019173_CDS_3	CAACATCGTCATTGCACTAG	ENSMUSG00000019173_CDS
1664	ENSMUSG00000019173_CDS_4	GGGGCTCCGGGCCGAACCAG	ENSMUSG00000019173_CDS
1665	ENSMUSG00000019173_CDS_5	TGTCTGCTTAGACGATACAA	ENSMUSG00000019173_CDS
1666	ENSMUSG00000026721_CDS_1	GGTGTACATGACCGTTGCAG	ENSMUSG00000026721_CDS
1667	ENSMUSG00000026721_CDS_2	AGTGATAATGAACTCTCGAG	ENSMUSG00000026721_CDS
1668	ENSMUSG00000026721_CDS_3	ACAAAGAATTAGCTATTGAG	ENSMUSG00000026721_CDS
1669	ENSMUSG00000026721_CDS_4	CATACAGAGTAACAGCAAAG	ENSMUSG00000026721_CDS
1670	ENSMUSG00000026721_CDS_5	AAAGCCTCCACTTCACTGCG	ENSMUSG00000026721_CDS
1671	ENSMUSG00000027593_CDS_1	ACCAAAGGGACTGTAACACG	ENSMUSG00000027593_CDS
1672	ENSMUSG00000027593_CDS_2	CCCAAGCCTAATAGACCCAA	ENSMUSG00000027593_CDS
1673	ENSMUSG00000027593_CDS_3	CTGTTCCAAGCGACCCAACA	ENSMUSG00000027593_CDS
1674	ENSMUSG00000027593_CDS_4	GCACAGAGCAACCAGCCACT	ENSMUSG00000027593_CDS
1675	ENSMUSG00000027593_CDS_5	GTCCAACATCGATGCCCTGT	ENSMUSG00000027593_CDS
1676	ENSMUSG00000029430_CDS_1	CTGTTGGTATGGAAGACGAG	ENSMUSG00000029430_CDS
1677	ENSMUSG00000029430_CDS_2	TTCAACGTGTGGGACACGGC	ENSMUSG00000029430_CDS
1678	ENSMUSG00000029430_CDS_3	TTGAATCTAGCTCGTCCTGG	ENSMUSG00000029430_CDS
1679	ENSMUSG00000029430_CDS_4	CGCGATGGCTACTACATCCA	ENSMUSG00000029430_CDS
1680	ENSMUSG00000029430_CDS_5	CCCCGCAGCCACCCTGGGCG	ENSMUSG00000029430_CDS
1681	ENSMUSG00000025795_CDS_1	CAGCAGTACAAACACCGTGG	ENSMUSG00000025795_CDS
1682	ENSMUSG00000025795_CDS_2	CCCGAACGGGACTTGCCCGG	ENSMUSG00000025795_CDS
1683	ENSMUSG00000025795_CDS_3	TTATAAAGCGCAAACTTGGT	ENSMUSG00000025795_CDS
1684	ENSMUSG00000025795_CDS_4	AATTCCAATGGGATCTACAC	ENSMUSG00000025795_CDS
1685	ENSMUSG00000025795_CDS_5	CGCTTTATAAGCGTTGTCAC	ENSMUSG00000025795_CDS
1686	ENSMUSG00000041238_CDS_1	TCCTGCACCAGTTAACTCTG	ENSMUSG00000041238_CDS
1687	ENSMUSG00000041238_CDS_2	AGGCCGTAAAGCCTTGAGTG	ENSMUSG00000041238_CDS
1688	ENSMUSG00000041238_CDS_3	TAGCTGCAAACCGATCTGAC	ENSMUSG00000041238_CDS
1689	ENSMUSG00000041238_CDS_4	CAGCAACAGTAGTATTCATG	ENSMUSG00000041238_CDS
1690	ENSMUSG00000041238_CDS_5	AGACCAGCAGAAAGTCCTTC	ENSMUSG00000041238_CDS
1691	ENSMUSG00000032454_CDS_1	CCAGAAGTACCTTGACATGT	ENSMUSG00000032454_CDS
1692	ENSMUSG00000032454_CDS_2	CCTGGATTTCACCGTCGGGG	ENSMUSG00000032454_CDS
1693	ENSMUSG00000032454_CDS_3	ACGCACTGCGATCTTGCGGG	ENSMUSG00000032454_CDS
1694	ENSMUSG00000032454_CDS_4	GAAGGACCAAAATGGAACCT	ENSMUSG00000032454_CDS
1695	ENSMUSG00000032454_CDS_5	CACGTTCCGCAACTACGACC	ENSMUSG00000032454_CDS
1696	ENSMUSG00000059654_CDS_1	TGGACTCCATGATCCCAAAA	ENSMUSG00000059654_CDS
1697	ENSMUSG00000059654_CDS_2	CCTGACTGAGAACTGACACC	ENSMUSG00000059654_CDS
1698	ENSMUSG00000059654_CDS_3	GCCACTCTCCTTAATCAGAG	ENSMUSG00000059654_CDS
1699	ENSMUSG00000059654_CDS_4	CACTGAAGACCGTTTAACTT	ENSMUSG00000059654_CDS
1700	ENSMUSG00000059654_CDS_5	TCTCCTAACAGTTCCAATCG	ENSMUSG00000059654_CDS
1701	ENSMUSG00000027876_CDS_1	ACTTACCGCTCAGGACTTCG	ENSMUSG00000027876_CDS
1702	ENSMUSG00000027876_CDS_2	CCGGAAGTACCCATAGCAGT	ENSMUSG00000027876_CDS
1703	ENSMUSG00000027876_CDS_3	TGGCCTGCATGACCCACAAA	ENSMUSG00000027876_CDS
1704	ENSMUSG00000027876_CDS_4	ATATGGAAATGGATCCCATC	ENSMUSG00000027876_CDS
1705	ENSMUSG00000027876_CDS_5	TGGGATTCCAGCGTCTGTAC	ENSMUSG00000027876_CDS
1706	ENSMUSG00000037674_CDS_1	GTGATAATATTACCGGAATG	ENSMUSG00000037674_CDS
1707	ENSMUSG00000037674_CDS_2	GCAGCTTTAATCGTAACGAA	ENSMUSG00000037674_CDS
1708	ENSMUSG00000037674_CDS_3	GCACGCCGTTTAGGCACTAG	ENSMUSG00000037674_CDS
1709	ENSMUSG00000037674_CDS_4	CAGTGCTACTGGAACAACAG	ENSMUSG00000037674_CDS
1710	ENSMUSG00000037674_CDS_5	CTGTGCCCGACTAGATGACA	ENSMUSG00000037674_CDS
1711	ENSMUSG00000022018_CDS_1	CGTGCTGTGCGAGTTCGACG	ENSMUSG00000022018_CDS
1712	ENSMUSG00000022018_CDS_2	GCTCTAGGTGCTCCTCATAG	ENSMUSG00000022018_CDS
1713	ENSMUSG00000022018_CDS_3	AGCGCAGAGCAGTCCCGCGG	ENSMUSG00000022018_CDS
1714	ENSMUSG00000022018_CDS_4	AGCACCTAGAGCGCATGAAG	ENSMUSG00000022018_CDS
1715	ENSMUSG00000022018_CDS_5	GTCGAACTCGCACAGCACGT	ENSMUSG00000022018_CDS
1716	ENSMUSG00000022724_CDS_1	CCTGGCACACGAGTACAGTG	ENSMUSG00000022724_CDS
1717	ENSMUSG00000022724_CDS_2	ACCTCAACATCATCATAATG	ENSMUSG00000022724_CDS
1718	ENSMUSG00000022724_CDS_3	GATTTGTTGTACTTTCCCAG	ENSMUSG00000022724_CDS
1719	ENSMUSG00000022724_CDS_4	CTCACCAGGAGCATCCGCCG	ENSMUSG00000022724_CDS
1720	ENSMUSG00000022724_CDS_5	GTCAAATACGAACCCCGAAA	ENSMUSG00000022724_CDS
1721	ENSMUSG00000026469_CDS_6c	CCCTTGATAAGAATCTATCG	ENSMUSG00000026469_CDS
1722	ENSMUSG00000026469_CDS_7c	ACTGCTCCCTTCCATAAGGT	ENSMUSG00000026469_CDS
1723	ENSMUSG00000026469_CDS_8c	TTGGCGAGTGATTCATGTAG	ENSMUSG00000026469_CDS
1724	ENSMUSG00000026469_CDS_9c	GAGCGAAGAAGCATGCCAGA	ENSMUSG00000026469_CDS
1725	ENSMUSG00000024410_CDS_5	ATATTTGACATCAGGCTACG	ENSMUSG00000024410_CDS
1726	ENSMUSG00000021876_CDS_1	ATTCGATCCTGGCCATAGGA	ENSMUSG00000021876_CDS
1727	ENSMUSG00000021876_CDS_2	ACGGTTCCTTCGACAGCATG	ENSMUSG00000021876_CDS
1728	ENSMUSG00000021876_CDS_3	GAAGACATCTGGAACATTCG	ENSMUSG00000021876_CDS
1729	ENSMUSG00000021876_CDS_4	GCAACGTGATGATGCAGAGA	ENSMUSG00000021876_CDS
1730	ENSMUSG00000021876_CDS_5	AGGTGTTGAAGCGTTTGCAC	ENSMUSG00000021876_CDS
1731	ENSMUSG00000029130_CDS_1	GAGGGTACATCGTTAGAAAG	ENSMUSG00000029130_CDS
1732	ENSMUSG00000029130_CDS_2	AGCTTACCTAAAGTTAATGG	ENSMUSG00000029130_CDS
1733	ENSMUSG00000029130_CDS_3	GCAGAGATCCCTTCTACAAG	ENSMUSG00000029130_CDS
1734	ENSMUSG00000029130_CDS_4	AACAAGAGTGATACATGATG	ENSMUSG00000029130_CDS
1735	ENSMUSG00000029130_CDS_5	TAGGATCGTTCATCTAACAA	ENSMUSG00000029130_CDS
1736	ENSMUSG00000041926_CDS_1	TGATAACGTCGGCTAACGAG	ENSMUSG00000041926_CDS
1737	ENSMUSG00000041926_CDS_2	AGCAGTAACCTTTCTCGTAG	ENSMUSG00000041926_CDS
1738	ENSMUSG00000041926_CDS_3	TGTGATGAGTGCAGACACCT	ENSMUSG00000041926_CDS
1739	ENSMUSG00000041926_CDS_4	TGGCACCTTACCAAACAGGA	ENSMUSG00000041926_CDS
1740	ENSMUSG00000041926_CDS_5	GCTCACCTACCGCGTCGGGG	ENSMUSG00000041926_CDS
1741	ENSMUSG00000012483_CDS_1	ACGGGCCGGTCGATATACTG	ENSMUSG00000012483_CDS
1742	ENSMUSG00000012483_CDS_2	GTTCAATGTTTAGCTTGACG	ENSMUSG00000012483_CDS
1743	ENSMUSG00000012483_CDS_3	ACCGGCCCGTGTGCTTCGTG	ENSMUSG00000012483_CDS
1744	ENSMUSG00000012483_CDS_4	TGGCGTTGACGCGCGCTTTG	ENSMUSG00000012483_CDS
1745	ENSMUSG00000012483_CDS_5	TAGCTTGACGAGGAAATCTC	ENSMUSG00000012483_CDS
1746	ENSMUSG00000038510_CDS_1	GCCGGACGTTCGATACTGTG	ENSMUSG00000038510_CDS
1747	ENSMUSG00000038510_CDS_2	ATTCAATCATATCCAGCACA	ENSMUSG00000038510_CDS
1748	ENSMUSG00000038510_CDS_3	AATGCCATGCTGATTAAAGG	ENSMUSG00000038510_CDS
1749	ENSMUSG00000038510_CDS_4	ATAGACTAGTAAGTGCCCCG	ENSMUSG00000038510_CDS
1750	ENSMUSG00000038510_CDS_5	TATGCACTGAAGAAACCATA	ENSMUSG00000038510_CDS
1751	ENSMUSG00000062328_CDS_1	TTACCTTAAAGTGAACACGA	ENSMUSG00000062328_CDS
1752	ENSMUSG00000062328_CDS_2	GAGAATCTACGTCTAAACCC	ENSMUSG00000062328_CDS
1753	ENSMUSG00000062328_CDS_3	TGGAGTTGGTAGGTGCGCCC	ENSMUSG00000062328_CDS
1754	ENSMUSG00000062328_CDS_4	AGCAATGTGTGCCATTCCGG	ENSMUSG00000062328_CDS
1755	ENSMUSG00000062328_CDS_5	AAACCTTCGTGTTCACTTTA	ENSMUSG00000062328_CDS
1756	ENSMUSG00000039221_CDS_1	GTCCAAATGAAACCTCCAGG	ENSMUSG00000039221_CDS
1757	ENSMUSG00000039221_CDS_2	AAAATAGGAACAGTTTCTAC	ENSMUSG00000039221_CDS
1758	ENSMUSG00000039221_CDS_3	CATCTTCTACTGGATGAGTA	ENSMUSG00000039221_CDS
1759	ENSMUSG00000039221_CDS_4	AATGGAAAAACTGGAAATCT	ENSMUSG00000039221_CDS
1760	ENSMUSG00000039221_CDS_5	GAAAATAGGAACAGTTTCTA	ENSMUSG00000039221_CDS
1761	ENSMUSG00000058546_CDS_1	TCCGGCGGCCCAAGACCCTG	ENSMUSG00000058546_CDS
1762	ENSMUSG00000058546_CDS_2	CATCAAATTCCCACTGACCA	ENSMUSG00000058546_CDS
1763	ENSMUSG00000058546_CDS_3	CCTACTGACTTGTTTCTCCT	ENSMUSG00000058546_CDS
1764	ENSMUSG00000058546_CDS_4	GCTAAGAAGGCGGTGCTGAA	ENSMUSG00000058546_CDS
1765	ENSMUSG00000058546_CDS_5	TGCCCTAGATGTTGCCAACA	ENSMUSG00000058546_CDS
1766	ENSMUSG00000060938_CDS_1	GTTGTTCGCGGACACTACAA	ENSMUSG00000060938_CDS
1767	ENSMUSG00000060938_CDS_2	ATGCGCCCTCTCACATTCGG	ENSMUSG00000060938_CDS
1768	ENSMUSG00000060938_CDS_3	AACTTCGTCATCCTTCCGAA	ENSMUSG00000060938_CDS
1769	ENSMUSG00000060938_CDS_4	CGAACGAGTCCAGCGAGAGA	ENSMUSG00000060938_CDS
1770	ENSMUSG00000060938_CDS_5	TTGTGCAGGTCGTTATCACC	ENSMUSG00000060938_CDS
1771	ENSMUSG00000048758_CDS_1	GAACTTACACTGGTTGTGTG	ENSMUSG00000048758_CDS
1772	ENSMUSG00000048758_CDS_2	CAGGAACTTGGGGTCAACCT	ENSMUSG00000048758_CDS
1773	ENSMUSG00000048758_CDS_3	GAATCCGCTTCCCAAGCTTG	ENSMUSG00000048758_CDS
1774	ENSMUSG00000048758_CDS_4	CAAAAGGCCCCAAACTCAAG	ENSMUSG00000048758_CDS
1775	ENSMUSG00000048758_CDS_5	GCCCGCAAATGGCACAGAAA	ENSMUSG00000048758_CDS
1776	ENSMUSG00000073702_CDS_1	GGGCCGTTCTGCCATCAACG	ENSMUSG00000073702_CDS
1777	ENSMUSG00000073702_CDS_2	CGCCCGGTACTCACACTCCA	ENSMUSG00000073702_CDS
1778	ENSMUSG00000073702_CDS_3	ACTTCAGTACCTTATTCCCT	ENSMUSG00000073702_CDS
1779	ENSMUSG00000073702_CDS_4	GCTTCAAGAAGCGTGCTCCT	ENSMUSG00000073702_CDS
1780	ENSMUSG00000073702_CDS_5	TCTCCTTCCAGATCTACAGA	ENSMUSG00000073702_CDS
1781	ENSMUSG00000062006_CDS_1	TTCTACAGGTTCGTGCTGTG	ENSMUSG00000062006_CDS
1782	ENSMUSG00000062006_CDS_2	AAAGCACCTAAATCTGCATG	ENSMUSG00000062006_CDS
1783	ENSMUSG00000062006_CDS_3	AGCGTTTGACATACCGCCGT	ENSMUSG00000062006_CDS
1784	ENSMUSG00000062006_CDS_4	CTTCCTAGGTCTCGAACCCC	ENSMUSG00000062006_CDS
1785	ENSMUSG00000062006_CDS_5	TCACCTGTCACGGACACACT	ENSMUSG00000062006_CDS
1786	ENSMUSG00000032399_CDS_1	GCAAAATGAGAAACCGACGG	ENSMUSG00000032399_CDS
1787	ENSMUSG00000032399_CDS_2	AGAAAACAGATGTGTCGTGG	ENSMUSG00000032399_CDS
1788	ENSMUSG00000032399_CDS_3	GCTGTATGGCACTTGGCGGA	ENSMUSG00000032399_CDS
1789	ENSMUSG00000032399_CDS_4	GTTAGGTCATCGTATTGAGG	ENSMUSG00000032399_CDS
1790	ENSMUSG00000032399_CDS_5	TTTGTTAGGTCATCGTATTG	ENSMUSG00000032399_CDS
1791	ENSMUSG00000029614_CDS_1	ATCCTCACTGGGCGCCACAG	ENSMUSG00000029614_CDS
1792	ENSMUSG00000029614_CDS_2	TTCCGAGGAACATCTTCGGT	ENSMUSG00000029614_CDS
1793	ENSMUSG00000029614_CDS_3	ACAGGGTTTCGGCTGCAATG	ENSMUSG00000029614_CDS
1794	ENSMUSG00000029614_CDS_4	GTTGGTGGGGACAAGAACGG	ENSMUSG00000029614_CDS
1795	ENSMUSG00000029614_CDS_5	CACTCCTCACCTTGCCCCTG	ENSMUSG00000029614_CDS
1796	ENSMUSG00000043716_CDS_1	GAAGGCAAAGCACTATCACA	ENSMUSG00000043716_CDS
1797	ENSMUSG00000043716_CDS_2	CCTTTGTCATCAGAATTCGA	ENSMUSG00000043716_CDS
1798	ENSMUSG00000043716_CDS_3	TGGAGCCATACATTGCATGG	ENSMUSG00000043716_CDS
1799	ENSMUSG00000043716_CDS_4	TTAAGAAAAAGGTTCCTGCT	ENSMUSG00000043716_CDS
1800	ENSMUSG00000043716_CDS_5	ACTCACCCCCATGCAATGTA	ENSMUSG00000043716_CDS
1801	ENSMUSG00000062647_CDS_1	GGAAGCACTGACCTGCTCGG	ENSMUSG00000062647_CDS
1802	ENSMUSG00000062647_CDS_2	ACCTCACACCTACCTCAATG	ENSMUSG00000062647_CDS
1803	ENSMUSG00000062647_CDS_3	CGCTGCAGTCTGATGTAGCG	ENSMUSG00000062647_CDS
1804	ENSMUSG00000062647_CDS_4	TGAACTGGTTAATGGCAGGA	ENSMUSG00000062647_CDS
1805	ENSMUSG00000062647_CDS_5	CCATGACGTAGACCCCATTG	ENSMUSG00000062647_CDS
1806	ENSMUSG00000063888_CDS_1	CCTTTCCATGCGTATAACGA	ENSMUSG00000063888_CDS
1807	ENSMUSG00000063888_CDS_2	GAGTGTAAGAATGCTGCGCA	ENSMUSG00000063888_CDS
1808	ENSMUSG00000063888_CDS_3	CTGGCGACAGCAACGTGACA	ENSMUSG00000063888_CDS
1809	ENSMUSG00000063888_CDS_4	AAATCTTCTGAAAAAGAGGA	ENSMUSG00000063888_CDS
1810	ENSMUSG00000063888_CDS_5	ACTCACCCCCAGGTCACATA	ENSMUSG00000063888_CDS
1811	ENSMUSG00000067274_CDS_1	GCATATCCCGAATCTCAGTG	ENSMUSG00000067274_CDS
1812	ENSMUSG00000067274_CDS_2	ATGATGCGCAAGGCTATCAG	ENSMUSG00000067274_CDS
1813	ENSMUSG00000067274_CDS_3	ATCAGCTGCACATCACTCTG	ENSMUSG00000067274_CDS
1814	ENSMUSG00000067274_CDS_4	CAGATCCGCATGTCGCTCCG	ENSMUSG00000067274_CDS
1815	ENSMUSG00000067274_CDS_5	CATACAGGGTGTCCGCAACG	ENSMUSG00000067274_CDS
1816	ENSMUSG00000036781_CDS_1	TTTCAGCCATGCACAGACTG	ENSMUSG00000036781_CDS
1817	ENSMUSG00000036781_CDS_2	AAAACATAAGAAGAAACGGC	ENSMUSG00000036781_CDS
1818	ENSMUSG00000036781_CDS_3	GTTACACCCTTCCTTGGAGG	ENSMUSG00000036781_CDS
1819	ENSMUSG00000036781_CDS_4	TTCATGGATGTGAAATGTCC	ENSMUSG00000036781_CDS
1820	ENSMUSG00000036781_CDS_5	AGCCATACCTTCTGTGAGCC	ENSMUSG00000036781_CDS
1821	ENSMUSG00000050621_CDS_1	ACGTCCATAAAGTAGGAATT	ENSMUSG00000050621_CDS
1822	ENSMUSG00000050621_CDS_2	AGGAATTGGGGCTCTGCACC	ENSMUSG00000050621_CDS
1823	ENSMUSG00000050621_CDS_3	TGAAGGAGATCCTTTGCGAG	ENSMUSG00000050621_CDS
1824	ENSMUSG00000050621_CDS_4	CAGAAGGATGCTCCTTCAGG	ENSMUSG00000050621_CDS
1825	ENSMUSG00000050621_CDS_5	CGAGAACATGCCTCTCGCAA	ENSMUSG00000050621_CDS
1826	ENSMUSG00000031320_CDS_1	ACTCACCCATAAACCCAGCA	ENSMUSG00000031320_CDS
1827	ENSMUSG00000031320_CDS_2	CGTCTGATCTATGACACCAA	ENSMUSG00000031320_CDS
1828	ENSMUSG00000031320_CDS_3	TGAGGACCAGTGGATGGACG	ENSMUSG00000031320_CDS
1829	ENSMUSG00000031320_CDS_4	ACACCGGAGGAGGCCAAGGT	ENSMUSG00000031320_CDS
1830	ENSMUSG00000031320_CDS_5	CAGGCTCCTCGTCCATCCAC	ENSMUSG00000031320_CDS
1831	ENSMUSG00000028646_CDS_1	CTTCCAGGACGACTACATGG	ENSMUSG00000028646_CDS
1832	ENSMUSG00000028646_CDS_2	TTTCTGTACCACCTTACTGA	ENSMUSG00000028646_CDS
1833	ENSMUSG00000028646_CDS_3	AGCCGAGGATCCTGCTTATG	ENSMUSG00000028646_CDS
1834	ENSMUSG00000028646_CDS_4	CACAGAGGGACATTCATCAA	ENSMUSG00000028646_CDS
1835	ENSMUSG00000028646_CDS_5	GATATATGTCATTGATGCAC	ENSMUSG00000028646_CDS
1836	ENSMUSG00000040808_CDS_1	GGTGTGCACTCACCTTCAGG	ENSMUSG00000040808_CDS
1837	ENSMUSG00000040808_CDS_2	TCCGGACCAGCTCTCCAAGG	ENSMUSG00000040808_CDS
1838	ENSMUSG00000040808_CDS_3	TGCAGCCAAGGAAGGCGATC	ENSMUSG00000040808_CDS
1839	ENSMUSG00000040808_CDS_4	AAAGCAGGCTTCAAGTACTC	ENSMUSG00000040808_CDS
1840	ENSMUSG00000040808_CDS_5	CTGGTCCGGATCGCCTTCCT	ENSMUSG00000040808_CDS
1841	ENSMUSG00000025240_CDS_1	TTGGTCTTGTAACAGCAGAG	ENSMUSG00000025240_CDS
1842	ENSMUSG00000025240_CDS_2	TTTCTACAAAGTTAGCTGCG	ENSMUSG00000025240_CDS
1843	ENSMUSG00000025240_CDS_3	TGAGCAAACATTCGCAAACA	ENSMUSG00000025240_CDS
1844	ENSMUSG00000025240_CDS_4	AGGATACAGCCATGCAACAC	ENSMUSG00000025240_CDS
1845	ENSMUSG00000025240_CDS_5	GCTAAACCATGTCTTGAGTA	ENSMUSG00000025240_CDS
1846	ENSMUSG00000020088_CDS_1	CAAGATAAGAATTGGCACGT	ENSMUSG00000020088_CDS
1847	ENSMUSG00000020088_CDS_2	ATGCCCACCGAGATCAAAAG	ENSMUSG00000020088_CDS
1848	ENSMUSG00000020088_CDS_3	ATGCTGAAAGATGACAGACT	ENSMUSG00000020088_CDS
1849	ENSMUSG00000020088_CDS_4	AAACTATGCCATTAATCGCT	ENSMUSG00000020088_CDS
1850	ENSMUSG00000020088_CDS_5	AAAACTATGCCATTAATCGC	ENSMUSG00000020088_CDS
1851	ENSMUSG00000078427_CDS_1	CAGGCCTATCTTGAAGACCA	ENSMUSG00000078427_CDS
1852	ENSMUSG00000078427_CDS_2	TCACTTAGAGAATGCAGAAG	ENSMUSG00000078427_CDS
1853	ENSMUSG00000078427_CDS_3	GGTGGAGCTCCACAAGCTGA	ENSMUSG00000078427_CDS
1854	ENSMUSG00000078427_CDS_4	AATCTGTCTTCTTAGGGCAT	ENSMUSG00000078427_CDS
1855	ENSMUSG00000078427_CDS_5	TCTTAGGGCATCGGAAAAGA	ENSMUSG00000078427_CDS
1856	ENSMUSG00000037071_CDS_1	ATGATAAGGAAGATCCGCAG	ENSMUSG00000037071_CDS
1857	ENSMUSG00000037071_CDS_2	AGGGGCGCTGCTCACCGAAG	ENSMUSG00000037071_CDS
1858	ENSMUSG00000037071_CDS_3	TCTCGTTCATTTCCGGAGGG	ENSMUSG00000037071_CDS
1859	ENSMUSG00000037071_CDS_4	GGATGAAGCACATCAGCAGG	ENSMUSG00000037071_CDS
1860	ENSMUSG00000037071_CDS_5	CACCTTCTTGCGATACACTC	ENSMUSG00000037071_CDS
1861	ENSMUSG00000002565_CDS_1	CAGATGGACGACTATTTGGG	ENSMUSG00000002565_CDS
1862	ENSMUSG00000002565_CDS_2	ACCGCCATAGAACTCGCCAT	ENSMUSG00000002565_CDS
1863	ENSMUSG00000002565_CDS_3	TGAACCATCAGAGCTCATGA	ENSMUSG00000002565_CDS
1864	ENSMUSG00000002565_CDS_4	AGGTAAAAATGCTAACCCAC	ENSMUSG00000002565_CDS
1865	ENSMUSG00000002565_CDS_5	CACCCAAATAGTCGTCCATC	ENSMUSG00000002565_CDS
1866	ENSMUSG00000025724_CDS_1	TGAAGATCCTATACGCGTGG	ENSMUSG00000025724_CDS
1867	ENSMUSG00000025724_CDS_2	AAGTGAGAGTCCAATTGTAG	ENSMUSG00000025724_CDS
1868	ENSMUSG00000025724_CDS_3	ATGGAGCCTGCGTTTCACAG	ENSMUSG00000025724_CDS
1869	ENSMUSG00000025724_CDS_4	ACTTTCTAGACGATGTGCGG	ENSMUSG00000025724_CDS
1870	ENSMUSG00000025724_CDS_5	ACGATCTCCCCCACGCGTAT	ENSMUSG00000025724_CDS
1871	ENSMUSG00000035325_CDS_1	TGGTAATCGATCATCCTCAG	ENSMUSG00000035325_CDS
1872	ENSMUSG00000035325_CDS_2	TATTGACGGTCTAATTACCC	ENSMUSG00000035325_CDS
1873	ENSMUSG00000035325_CDS_3	CGTCTGGTTTAGCGTAAGTG	ENSMUSG00000035325_CDS
1874	ENSMUSG00000035325_CDS_4	GTGTCTATTCCATCATGGGA	ENSMUSG00000035325_CDS
1875	ENSMUSG00000035325_CDS_5	GGTCCAGCTCGAATATCTCG	ENSMUSG00000035325_CDS
1876	ENSMUSG00000030082_CDS_1	AACGCGCCGACTTGATTGGA	ENSMUSG00000030082_CDS
1877	ENSMUSG00000030082_CDS_2	CCCATAGGGATGGAATTCGA	ENSMUSG00000030082_CDS
1878	ENSMUSG00000030082_CDS_3	GAGCTGCATGATAAGACCGG	ENSMUSG00000030082_CDS
1879	ENSMUSG00000030082_CDS_4	TGTGATGACGGGCATGTACG	ENSMUSG00000030082_CDS
1880	ENSMUSG00000030082_CDS_5	ACTCAGCTGACCCGTTCTAC	ENSMUSG00000030082_CDS
1881	ENSMUSG00000021403_CDS_6c	AGCTGGCAACTCATCCACAA	ENSMUSG00000021403_CDS
1882	ENSMUSG00000021403_CDS_7c	GACCGCAGTCCAGATATCTC	ENSMUSG00000021403_CDS
1883	ENSMUSG00000021403_CDS_8c	ACTCAGTTAATTTCCAGACC	ENSMUSG00000021403_CDS
1884	ENSMUSG00000021403_CDS_9c	GTAAAATGGCATTTCCCTGG	ENSMUSG00000021403_CDS
1885	ENSMUSG00000021404_CDS_6c	CACCGAAATCCAGATATCTG	ENSMUSG00000021404_CDS
1886	ENSMUSG00000020097_CDS_1	ATATAAAATCCCACTCCATG	ENSMUSG00000020097_CDS
1887	ENSMUSG00000020097_CDS_2	AGGCTTATGGAGAATTCACG	ENSMUSG00000020097_CDS
1888	ENSMUSG00000020097_CDS_3	ATTGCACCAAATATGAGCCC	ENSMUSG00000020097_CDS
1889	ENSMUSG00000020097_CDS_4	GGGAACGGAAAGCATCCTGA	ENSMUSG00000020097_CDS
1890	ENSMUSG00000020097_CDS_5	GATGCCATTTATTGGACGTA	ENSMUSG00000020097_CDS
1891	ENSMUSG00000000489_CDS_6c	CCTCGGCGCTGACCAGACGC	ENSMUSG00000000489_CDS
1892	ENSMUSG00000000489_CDS_7c	CGAGTGCAAGACGCGCACAG	ENSMUSG00000000489_CDS
1893	ENSMUSG00000000489_CDS_8c	TGGAAAGCTCATCTCGAGGG	ENSMUSG00000000489_CDS
1894	ENSMUSG00000000489_CDS_9c	AGGCCCGGCATTGCACATTG	ENSMUSG00000000489_CDS
1895	ENSMUSG00000027790_CDS_5	TCAGTCACGAATGACAACAG	ENSMUSG00000027790_CDS
1896	ENSMUSG00000022404_CDS_1	GAAGTCTAGCAGTATCCAAG	ENSMUSG00000022404_CDS
1897	ENSMUSG00000022404_CDS_2	GCCTGGCACCATACCGAGGA	ENSMUSG00000022404_CDS
1898	ENSMUSG00000022404_CDS_3	ACTACAAAGGCATTATCGGT	ENSMUSG00000022404_CDS
1899	ENSMUSG00000022404_CDS_4	TTAATAGCCTCAAAGCAGTG	ENSMUSG00000022404_CDS
1900	ENSMUSG00000022404_CDS_5	AACGACGCATGCAGTGCTCC	ENSMUSG00000022404_CDS
1901	ENSMUSG00000032602_CDS_1	ATAGGGGTGACTCCAATGAT	ENSMUSG00000032602_CDS
1902	ENSMUSG00000032602_CDS_2	TCCAAGGTCCCAGAGTACAT	ENSMUSG00000032602_CDS
1903	ENSMUSG00000032602_CDS_3	TCAGGGGAGAACAAGTACAG	ENSMUSG00000032602_CDS
1904	ENSMUSG00000032602_CDS_4	TCCCAGCTGTAAACAGCTGT	ENSMUSG00000032602_CDS
1905	ENSMUSG00000032602_CDS_5	ACGGATCAAATGCTTACTGC	ENSMUSG00000032602_CDS
1906	ENSMUSG00000016319_CDS_1	CAAGGGCATCATAGACTGCG	ENSMUSG00000016319_CDS
1907	ENSMUSG00000016319_CDS_2	CGCAGCCATCTCCAAGACAG	ENSMUSG00000016319_CDS
1908	ENSMUSG00000016319_CDS_3	TTAAGATCTACAAATCTGAT	ENSMUSG00000016319_CDS
1909	ENSMUSG00000016319_CDS_4	GCACAAGGATGTAGCCCCAG	ENSMUSG00000016319_CDS
1910	ENSMUSG00000016319_CDS_5	GCAGCTGATATCATGTACAC	ENSMUSG00000016319_CDS
1911	ENSMUSG00000059316_CDS_1	CAAACGGATAGGGTACACAA	ENSMUSG00000059316_CDS
1912	ENSMUSG00000059316_CDS_2	TCTACACATCGGGCACCACG	ENSMUSG00000059316_CDS
1913	ENSMUSG00000059316_CDS_3	TGACTTCAGGAAACATCGTG	ENSMUSG00000059316_CDS
1914	ENSMUSG00000059316_CDS_4	ACAGACCCACAAACTCATTG	ENSMUSG00000059316_CDS
1915	ENSMUSG00000059316_CDS_5	CAAGGTGCGACGGTACCTTC	ENSMUSG00000059316_CDS
1916	ENSMUSG00000027690_CDS_1	AGAGGGCTCCAGTCAATGAG	ENSMUSG00000027690_CDS
1917	ENSMUSG00000027690_CDS_2	TTACCGACAGCCCATCCTCG	ENSMUSG00000027690_CDS
1918	ENSMUSG00000027690_CDS_3	GGACTGGTTCCAATGTACAT	ENSMUSG00000027690_CDS
1919	ENSMUSG00000027690_CDS_4	TGTGATCAATGCACCTCAAG	ENSMUSG00000027690_CDS
1920	ENSMUSG00000027690_CDS_5	CACCGATGTCATAGCCGAAC	ENSMUSG00000027690_CDS
1921	ENSMUSG00000028976_CDS_1	CTGGCCCCGAAAAACCTACG	ENSMUSG00000028976_CDS
1922	ENSMUSG00000028976_CDS_2	TGCGCTGAGGTAGATCTGAT	ENSMUSG00000028976_CDS
1923	ENSMUSG00000028976_CDS_3	CCTGCCCAGTTTATTCACCA	ENSMUSG00000028976_CDS
1924	ENSMUSG00000028976_CDS_4	CGGGGACTCCAGTTAGACCC	ENSMUSG00000028976_CDS
1925	ENSMUSG00000028976_CDS_5	TCCAGGTATCTCTTCCAACG	ENSMUSG00000028976_CDS
1926	ENSMUSG00000022094_CDS_1	GAGCGAGCGATCTCAGATCG	ENSMUSG00000022094_CDS
1927	ENSMUSG00000022094_CDS_2	GTAGAGGGTTCCAATCGCCA	ENSMUSG00000022094_CDS
1928	ENSMUSG00000022094_CDS_3	TAAAATGGTTATGCCCGTGA	ENSMUSG00000022094_CDS
1929	ENSMUSG00000022094_CDS_4	GTGACCGAGAAGCTACAGAA	ENSMUSG00000022094_CDS
1930	ENSMUSG00000022094_CDS_5	TCAAGTTGTGCGCCGCAAAG	ENSMUSG00000022094_CDS
1931	ENSMUSG00000039878_CDS_1	CAGCAGAGCGAACTGACGAG	ENSMUSG00000039878_CDS
1932	ENSMUSG00000039878_CDS_2	AGGACCTAGTGAGCAATCAG	ENSMUSG00000039878_CDS
1933	ENSMUSG00000039878_CDS_3	GTGGAGACAATTTCACACAC	ENSMUSG00000039878_CDS
1934	ENSMUSG00000039878_CDS_4	TCAGATGGTCAGCCAACGAA	ENSMUSG00000039878_CDS
1935	ENSMUSG00000039878_CDS_5	CCACCAAGCACCGACAGTCC	ENSMUSG00000039878_CDS
1936	ENSMUSG00000038178_CDS_1	GTCACTAACAGCACGGTCGG	ENSMUSG00000038178_CDS
1937	ENSMUSG00000038178_CDS_2	GCTTTGACCACAAGATCACA	ENSMUSG00000038178_CDS
1938	ENSMUSG00000038178_CDS_3	CACACTGTGCATAAACGATG	ENSMUSG00000038178_CDS
1939	ENSMUSG00000038178_CDS_4	GGAGGTATAGAGGGCAACTG	ENSMUSG00000038178_CDS
1940	ENSMUSG00000038178_CDS_5	CCGAAGGTCGCCGAACATAT	ENSMUSG00000038178_CDS
1941	ENSMUSG00000011034_CDS_1	AGGAAGAATGCTACACACCG	ENSMUSG00000011034_CDS
1942	ENSMUSG00000011034_CDS_2	GAGACATGTTCTTGGCCGAG	ENSMUSG00000011034_CDS
1943	ENSMUSG00000011034_CDS_3	CATCGCCTACCCCACGCTCG	ENSMUSG00000011034_CDS
1944	ENSMUSG00000011034_CDS_4	CCGGCCACCACACCATACTT	ENSMUSG00000011034_CDS
1945	ENSMUSG00000011034_CDS_5	TATCTGCGGAAGCGGTTTGG	ENSMUSG00000011034_CDS
1946	ENSMUSG00000039463_CDS_1	CTTATTCACCTAGGACGAGG	ENSMUSG00000039463_CDS
1947	ENSMUSG00000039463_CDS_2	CGCTCGACTGCTCCTCCTGC	ENSMUSG00000039463_CDS
1948	ENSMUSG00000039463_CDS_3	CCACCTATTATCTTTGAGTC	ENSMUSG00000039463_CDS
1949	ENSMUSG00000039463_CDS_4	TATCCTGACTCAAAGATAAT	ENSMUSG00000039463_CDS
1950	ENSMUSG00000039463_CDS_5	TTTCCTTCCAGGTATTCTCA	ENSMUSG00000039463_CDS
1951	ENSMUSG00000030737_CDS_1	TGTTTGGAATAACCACGATG	ENSMUSG00000030737_CDS
1952	ENSMUSG00000030737_CDS_2	GCTGCTAGCTGCTTTCAATG	ENSMUSG00000030737_CDS
1953	ENSMUSG00000030737_CDS_3	AGAAACCAAGCATCTGACCA	ENSMUSG00000030737_CDS
1954	ENSMUSG00000030737_CDS_4	GCAGACACAACAGCGAGCCG	ENSMUSG00000030737_CDS
1955	ENSMUSG00000030737_CDS_5	GTGCACAGACCCCGGATGAT	ENSMUSG00000030737_CDS
1956	ENSMUSG00000029920_CDS_1	GTGCTACTGCTAAACATGTG	ENSMUSG00000029920_CDS
1957	ENSMUSG00000029920_CDS_2	AACAGAGCACATTTAAACTG	ENSMUSG00000029920_CDS
1958	ENSMUSG00000029920_CDS_3	AGTCTGTAAAACAGCCGCGA	ENSMUSG00000029920_CDS
1959	ENSMUSG00000029920_CDS_4	ACGATGCTCACCGGGAATGG	ENSMUSG00000029920_CDS
1960	ENSMUSG00000029920_CDS_5	TCACTTACACGGTCCCCTCG	ENSMUSG00000029920_CDS
1961	ENSMUSG00000023886_CDS_1	CAGCTGGAGATCGCTCACCG	ENSMUSG00000023886_CDS
1962	ENSMUSG00000023886_CDS_2	CACACACCAGCAGTATCCGG	ENSMUSG00000023886_CDS
1963	ENSMUSG00000023886_CDS_3	CCTCACGCTACCCTACACTC	ENSMUSG00000023886_CDS
1964	ENSMUSG00000023886_CDS_4	CCAAATGGAAGACCCATCAG	ENSMUSG00000023886_CDS
1965	ENSMUSG00000023886_CDS_5	GTGCCGTCATCATTGCATTC	ENSMUSG00000023886_CDS
1966	ENSMUSG00000027333_CDS_1	CGAGAGTCAGAACAGCGTCG	ENSMUSG00000027333_CDS
1967	ENSMUSG00000027333_CDS_2	CAACTCGCATGAAGCCCGAG	ENSMUSG00000027333_CDS
1968	ENSMUSG00000027333_CDS_3	GCTCGATCTCAGGACCCCGG	ENSMUSG00000027333_CDS
1969	ENSMUSG00000027333_CDS_4	GCCTGCTACCTTACCAACCG	ENSMUSG00000027333_CDS
1970	ENSMUSG00000027333_CDS_5	CTCGGTACATCTCGATGAGC	ENSMUSG00000027333_CDS
1971	ENSMUSG00000032398_CDS_1	CAATCCATGATAAATTCTCG	ENSMUSG00000032398_CDS
1972	ENSMUSG00000032398_CDS_2	AGCCGCCTTTAGACGCAGCA	ENSMUSG00000032398_CDS
1973	ENSMUSG00000032398_CDS_3	CGACCAACTGAACCGCCTCA	ENSMUSG00000032398_CDS
1974	ENSMUSG00000032398_CDS_4	AGGCTGAGAAGACAGTGTCT	ENSMUSG00000032398_CDS
1975	ENSMUSG00000032398_CDS_5	GGGGATGTTGAGTCGACTGC	ENSMUSG00000032398_CDS
1976	ENSMUSG00000061479_CDS_1	GGCATATGGTGCATGATGCG	ENSMUSG00000061479_CDS
1977	ENSMUSG00000061479_CDS_2	TCTCGGATCATGAAGATGAG	ENSMUSG00000061479_CDS
1978	ENSMUSG00000061479_CDS_3	ACGCTCAAGACACTCACCAT	ENSMUSG00000061479_CDS
1979	ENSMUSG00000061479_CDS_4	GGGCTGGACAGCCCCCACCA	ENSMUSG00000061479_CDS
1980	ENSMUSG00000061479_CDS_5	CGCATCATGCACCATATGCC	ENSMUSG00000061479_CDS
1981	ENSMUSG00000027227_CDS_1	CAGTACTCATCTACTTCTCG	ENSMUSG00000027227_CDS
1982	ENSMUSG00000027227_CDS_2	GTTACTAAAGATGCACTCGG	ENSMUSG00000027227_CDS
1983	ENSMUSG00000027227_CDS_3	TGTGCTTGTAGAATCGGCAG	ENSMUSG00000027227_CDS
1984	ENSMUSG00000027227_CDS_4	TCTTACCAGCGCCACACACA	ENSMUSG00000027227_CDS
1985	ENSMUSG00000027227_CDS_5	CTACCATTTGGGCCGAGCTC	ENSMUSG00000027227_CDS
1986	ENSMUSG00000076431_CDS_1	ACAACCCCAGTGGATCACTG	ENSMUSG00000076431_CDS
1987	ENSMUSG00000076431_CDS_2	CCAAGCGGCTAGGCAAACGC	ENSMUSG00000076431_CDS
1988	ENSMUSG00000076431_CDS_3	CCACGGCCGTCTACAAGGTG	ENSMUSG00000076431_CDS
1989	ENSMUSG00000076431_CDS_4	CCACGCTAAGCTGGTCCCGG	ENSMUSG00000076431_CDS
1990	ENSMUSG00000076431_CDS_5	GCTCCTCATCGGCGCTCGAT	ENSMUSG00000076431_CDS
1991	ENSMUSG00000030741_CDS_1	CCATTCGACCCTCATAGTGG	ENSMUSG00000030741_CDS
1992	ENSMUSG00000030741_CDS_2	ACAGCCAGCACTCCTAGACC	ENSMUSG00000030741_CDS
1993	ENSMUSG00000030741_CDS_3	GGATGATCCCAGTGTCACCA	ENSMUSG00000030741_CDS
1994	ENSMUSG00000030741_CDS_4	AGGAAGAGCATGAATCTCCA	ENSMUSG00000030741_CDS
1995	ENSMUSG00000030741_CDS_5	TACTGAGCATCCGACTCCGC	ENSMUSG00000030741_CDS
1996	ENSMUSG00000068893_CDS_1	ACTACAGGACGACACGGCCC	ENSMUSG00000068893_CDS
1997	ENSMUSG00000068893_CDS_2	CAAGGCTCAAAGCACATGAC	ENSMUSG00000068893_CDS
1998	ENSMUSG00000068893_CDS_3	AGCCTTGTCCTCCCCAAGTG	ENSMUSG00000068893_CDS
1999	ENSMUSG00000068893_CDS_4	CACACAGGAGGAGGCCGGCA	ENSMUSG00000068893_CDS
2000	ENSMUSG00000068893_CDS_5	TGTTGGGTGGTCACTTCTGC	ENSMUSG00000068893_CDS
2001	ENSMUSG00000057738_CDS_1	ATTGCTGCATCCACTAACAG	ENSMUSG00000057738_CDS
2002	ENSMUSG00000057738_CDS_2	GCAGTGCACACGAAGTACAG	ENSMUSG00000057738_CDS
2003	ENSMUSG00000057738_CDS_3	GTGGAAGTGAATGACCGGCA	ENSMUSG00000057738_CDS
2004	ENSMUSG00000057738_CDS_4	GGTCAAGGACCTCATTGCGT	ENSMUSG00000057738_CDS
2005	ENSMUSG00000057738_CDS_5	CTCCAGCTTCTGACGCCGTA	ENSMUSG00000057738_CDS
2006	ENSMUSG00000053877_CDS_1	CTTGATGGAACGGTTCAATG	ENSMUSG00000053877_CDS
2007	ENSMUSG00000053877_CDS_2	TCATCCAGTCGAGAAACCGG	ENSMUSG00000053877_CDS
2008	ENSMUSG00000053877_CDS_3	AGGAGTCAATCCATCACGAG	ENSMUSG00000053877_CDS
2009	ENSMUSG00000053877_CDS_4	TGTAAGACGTGATACACACA	ENSMUSG00000053877_CDS
2010	ENSMUSG00000053877_CDS_5	TCCACCCCCGGTTTCTCGAC	ENSMUSG00000053877_CDS
2011	ENSMUSG00000073079_CDS_1	CTTATAGAGAAGTTGAAGCA	ENSMUSG00000073079_CDS
2012	ENSMUSG00000073079_CDS_2	AAAGCGTGGACACCGACTAA	ENSMUSG00000073079_CDS
2013	ENSMUSG00000073079_CDS_3	TATGTGATGGATGCATCCAT	ENSMUSG00000073079_CDS
2014	ENSMUSG00000073079_CDS_4	AAACTCGACGGTCATGCGAA	ENSMUSG00000073079_CDS
2015	ENSMUSG00000073079_CDS_5	AGAAGTATGTACAGCATTAT	ENSMUSG00000073079_CDS
2016	ENSMUSG00000028809_CDS_1	TGGACACAGTACCTTCGTCG	ENSMUSG00000028809_CDS
2017	ENSMUSG00000028809_CDS_2	TAACGAAGGCTGTTACCGAG	ENSMUSG00000028809_CDS
2018	ENSMUSG00000028809_CDS_3	GCCCTCCTCGGAAAACGCGT	ENSMUSG00000028809_CDS
2019	ENSMUSG00000028809_CDS_4	AGGGGAAGATCGTCTTCTAG	ENSMUSG00000028809_CDS
2020	ENSMUSG00000028809_CDS_5	CAACATCATCTTCGAATCCA	ENSMUSG00000028809_CDS
2021	ENSMUSG00000068882_CDS_1	CATCAAGGGTGGCGTCAGTT	ENSMUSG00000068882_CDS
2022	ENSMUSG00000068882_CDS_2	CTTACTTAAAGAGTATTAGC	ENSMUSG00000068882_CDS
2023	ENSMUSG00000068882_CDS_3	AAATGGGTCGACTTTGCCAG	ENSMUSG00000068882_CDS
2024	ENSMUSG00000068882_CDS_4	CATGAAGGAAGACACAAGCC	ENSMUSG00000068882_CDS
2025	ENSMUSG00000068882_CDS_5	TTATACTCATCCGTCACTTC	ENSMUSG00000068882_CDS
2026	ENSMUSG00000032038_CDS_1	CAACACAGCGACGACACTCG	ENSMUSG00000032038_CDS
2027	ENSMUSG00000032038_CDS_2	TCAAGATGGTCTCAATCCAG	ENSMUSG00000032038_CDS
2028	ENSMUSG00000032038_CDS_3	TGTCATCAACAAGTACGACG	ENSMUSG00000032038_CDS
2029	ENSMUSG00000032038_CDS_4	AAGGGCAGCTCATAGGTGGA	ENSMUSG00000032038_CDS
2030	ENSMUSG00000032038_CDS_5	CTATACCTGAGAGCATAAAG	ENSMUSG00000032038_CDS
2031	ENSMUSG00000030688_CDS_1	GCTCGGACCAAGTCTTTCCG	ENSMUSG00000030688_CDS
2032	ENSMUSG00000030688_CDS_2	TTGACTGTCAACGCTGACGT	ENSMUSG00000030688_CDS
2033	ENSMUSG00000030688_CDS_3	TGATGTAATCAGCGCCCATG	ENSMUSG00000030688_CDS
2034	ENSMUSG00000030688_CDS_4	CACACTCTGACCGGAAACTG	ENSMUSG00000030688_CDS
2035	ENSMUSG00000030688_CDS_5	ACATCGTAGAGCGTCTCAGC	ENSMUSG00000030688_CDS
2036	ENSMUSG00000024378_CDS_1	TAATAGACCATATCCGCCCA	ENSMUSG00000024378_CDS
2037	ENSMUSG00000024378_CDS_2	GAAATCAACAAACTCTCTCG	ENSMUSG00000024378_CDS
2038	ENSMUSG00000024378_CDS_3	GTGGCGAGTTGCCAAAAAAG	ENSMUSG00000024378_CDS
2039	ENSMUSG00000024378_CDS_4	GTGCTCCAGAACATCCAGGG	ENSMUSG00000024378_CDS
2040	ENSMUSG00000024378_CDS_5	GTAATAGACCATATCCGCCC	ENSMUSG00000024378_CDS
2041	ENSMUSG00000022205_CDS_1	GTCAGTGTTCGGGACTTCAA	ENSMUSG00000022205_CDS
2042	ENSMUSG00000022205_CDS_2	TGGTGAGACTTCTAGAGCAC	ENSMUSG00000022205_CDS
2043	ENSMUSG00000022205_CDS_3	CAGAGATGACAACATGTTCC	ENSMUSG00000022205_CDS
2044	ENSMUSG00000022205_CDS_4	CCCGTGAAGAAGCAGAAGCC	ENSMUSG00000022205_CDS
2045	ENSMUSG00000022205_CDS_5	TGCTTCTTCACGGGCTTCTC	ENSMUSG00000022205_CDS
2046	ENSMUSG00000061838_CDS_1	GAGGACTGCCCACTATCACA	ENSMUSG00000061838_CDS
2047	ENSMUSG00000061838_CDS_2	CCTCCTAGCCCTAAAGTAGT	ENSMUSG00000061838_CDS
2048	ENSMUSG00000061838_CDS_3	GGTGAAACTCCAGAAGGACA	ENSMUSG00000061838_CDS
2049	ENSMUSG00000061838_CDS_4	TGGGACCTGACCGCCAGGAG	ENSMUSG00000061838_CDS
2050	ENSMUSG00000061838_CDS_5	CCCTCCTAGCCCTAAAGTAG	ENSMUSG00000061838_CDS
2051	ENSMUSG00000042712_CDS_1	GGAGGATGAGCCAAAGCCTG	ENSMUSG00000042712_CDS
2052	ENSMUSG00000042712_CDS_2	AAACCCTGCCAAAAAATGGA	ENSMUSG00000042712_CDS
2053	ENSMUSG00000042712_CDS_3	AAAGCCGGAGGAAAAGCCCG	ENSMUSG00000042712_CDS
2054	ENSMUSG00000042712_CDS_4	GAGGCTGATCCGGTCTCTGC	ENSMUSG00000042712_CDS
2055	ENSMUSG00000042712_CDS_5	ACAAACTTATAGTGACGCGT	ENSMUSG00000042712_CDS
2056	ENSMUSG00000038482_CDS_1	AAGTGGATGACAGAGTTGGG	ENSMUSG00000038482_CDS
2057	ENSMUSG00000038482_CDS_2	CCTTCATGGAGAAATGCCGC	ENSMUSG00000038482_CDS
2058	ENSMUSG00000038482_CDS_3	TTGGATGCTGCCGGTCTCTG	ENSMUSG00000038482_CDS
2059	ENSMUSG00000038482_CDS_4	GTGTTGTTGTGTTCCAGGTG	ENSMUSG00000038482_CDS
2060	ENSMUSG00000038482_CDS_5	GGTGTTTAAGGAAGCGGAAC	ENSMUSG00000038482_CDS
2061	ENSMUSG00000004929_CDS_1	AAGTGTGTGTACGACCGAGT	ENSMUSG00000004929_CDS
2062	ENSMUSG00000004929_CDS_2	AGTAGCGCATGTCCCATGCG	ENSMUSG00000004929_CDS
2063	ENSMUSG00000004929_CDS_3	TGAGACAGGACGTGTACCAG	ENSMUSG00000004929_CDS
2064	ENSMUSG00000004929_CDS_4	AGAGTGGCTACCTAGGAAGG	ENSMUSG00000004929_CDS
2065	ENSMUSG00000004929_CDS_5	CAAGTGTGTGTACGACCGAG	ENSMUSG00000004929_CDS
2066	ENSMUSG00000046688_CDS_1	AAACGTATACTGGCACATGT	ENSMUSG00000046688_CDS
2067	ENSMUSG00000046688_CDS_2	CAGATGACCATTTACCATCC	ENSMUSG00000046688_CDS
2068	ENSMUSG00000046688_CDS_3	AATTTCACCACTTCAATGGA	ENSMUSG00000046688_CDS
2069	ENSMUSG00000046688_CDS_4	ATGGTAGACAACCAGGAGCT	ENSMUSG00000046688_CDS
2070	ENSMUSG00000046688_CDS_5	GTTTGTCCTGAAACGTATAC	ENSMUSG00000046688_CDS
2071	ENSMUSG00000034371_CDS_1	CTGATAGTCAACAATCTGGG	ENSMUSG00000034371_CDS
2072	ENSMUSG00000034371_CDS_2	CATTGTGAAGAACTACACTG	ENSMUSG00000034371_CDS
2073	ENSMUSG00000034371_CDS_3	GGATAAGTACTGTGCCACAC	ENSMUSG00000034371_CDS
2074	ENSMUSG00000034371_CDS_4	GGGTGTCCAGGTCAGAACGT	ENSMUSG00000034371_CDS
2075	ENSMUSG00000034371_CDS_5	GGCCGGGTAGCACTTCTGTC	ENSMUSG00000034371_CDS
2076	ENSMUSG00000036151_CDS_1	AGTCTATAGCCTATCTCATG	ENSMUSG00000036151_CDS
2077	ENSMUSG00000036151_CDS_2	ACGCCGAAACTTGATTGAGT	ENSMUSG00000036151_CDS
2078	ENSMUSG00000036151_CDS_3	TGAAGAGCGCTGCAAAGATG	ENSMUSG00000036151_CDS
2079	ENSMUSG00000036151_CDS_4	CTTCATGGATTTCTACACCA	ENSMUSG00000036151_CDS
2080	ENSMUSG00000036151_CDS_5	AATGACAAGGTCCACCACCG	ENSMUSG00000036151_CDS
2081	ENSMUSG00000025544_CDS_1	TGGATAATATGCCTGTCACG	ENSMUSG00000025544_CDS
2082	ENSMUSG00000025544_CDS_2	ATACAAACCTTATACGGTGA	ENSMUSG00000025544_CDS
2083	ENSMUSG00000025544_CDS_3	CACACTTACACTGATAACAC	ENSMUSG00000025544_CDS
2084	ENSMUSG00000025544_CDS_4	TTCTTGTCCCCTGCCAATCG	ENSMUSG00000025544_CDS
2085	ENSMUSG00000025544_CDS_5	AATACAAACCTTATACGGTG	ENSMUSG00000025544_CDS
2086	ENSMUSG00000042305_CDS_1	GTCGCACCTTCGGTACAACC	ENSMUSG00000042305_CDS
2087	ENSMUSG00000042305_CDS_2	CGAGTTGGCATAGTCCGCCA	ENSMUSG00000042305_CDS
2088	ENSMUSG00000042305_CDS_3	GCGGCTGCGACCAGAATCCA	ENSMUSG00000042305_CDS
2089	ENSMUSG00000042305_CDS_4	CTGCTGAATAGCGTTGGCCA	ENSMUSG00000042305_CDS
2090	ENSMUSG00000042305_CDS_5	ATGTTTCAGGCACTACACGC	ENSMUSG00000042305_CDS
2091	ENSMUSG00000031021_CDS_1	GTGGAGCCCATGCCTGTACG	ENSMUSG00000031021_CDS
2092	ENSMUSG00000031021_CDS_2	TTCTTATTATAAATGTGCCC	ENSMUSG00000031021_CDS
2093	ENSMUSG00000031021_CDS_3	GAGAAGCTCTGTCACAATCA	ENSMUSG00000031021_CDS
2094	ENSMUSG00000031021_CDS_4	CACGACATGAAGGCAATCAC	ENSMUSG00000031021_CDS
2095	ENSMUSG00000031021_CDS_5	GCATGGGCTCCACGACATGA	ENSMUSG00000031021_CDS
2096	ENSMUSG00000050043_CDS_1	GTCACTGTGGAGCAACATGT	ENSMUSG00000050043_CDS
2097	ENSMUSG00000050043_CDS_2	TCAGTGTGCATACTCACTTG	ENSMUSG00000050043_CDS
2098	ENSMUSG00000050043_CDS_3	CAACCCGTGTGACTTTGACT	ENSMUSG00000050043_CDS
2099	ENSMUSG00000050043_CDS_4	GCCAGCCATCGAGAAAGCCG	ENSMUSG00000050043_CDS
2100	ENSMUSG00000050043_CDS_5	CTATACCTCACACTCTGCAT	ENSMUSG00000050043_CDS
2101	ENSMUSG00000017615_CDS_1	CCCTGTACTACACCACAGTG	ENSMUSG00000017615_CDS
2102	ENSMUSG00000017615_CDS_2	GGGGCCAAGCCCAAGATCAG	ENSMUSG00000017615_CDS
2103	ENSMUSG00000017615_CDS_3	CATGTTCAGTGGGCGAATGG	ENSMUSG00000017615_CDS
2104	ENSMUSG00000017615_CDS_4	CATCCTTGATGAAGAGCACG	ENSMUSG00000017615_CDS
2105	ENSMUSG00000017615_CDS_5	TGGATTCTCATAGACCGATG	ENSMUSG00000017615_CDS
2106	ENSMUSG00000022074_CDS_1	TAGAATGTACCTGCTAGACA	ENSMUSG00000022074_CDS
2107	ENSMUSG00000022074_CDS_2	AAATGACTCTAACCACAACA	ENSMUSG00000022074_CDS
2108	ENSMUSG00000022074_CDS_3	ACGGTGTGTCGATGCAAACC	ENSMUSG00000022074_CDS
2109	ENSMUSG00000022074_CDS_4	TGGTTGCTCTGTATAAAAAG	ENSMUSG00000022074_CDS
2110	ENSMUSG00000022074_CDS_5	GTAGGCCAGCTGGACGATTA	ENSMUSG00000022074_CDS
2111	ENSMUSG00000060548_CDS_1	CACCGGTTCAAGGAAGACTG	ENSMUSG00000060548_CDS
2112	ENSMUSG00000060548_CDS_2	AGGGATGGGAGCTTACAGCT	ENSMUSG00000060548_CDS
2113	ENSMUSG00000060548_CDS_3	CGGTGGAGGAGATCTTCACA	ENSMUSG00000060548_CDS
2114	ENSMUSG00000060548_CDS_4	AGCATGCTGTCAGTATCACC	ENSMUSG00000060548_CDS
2115	ENSMUSG00000060548_CDS_5	ACCAGCGCACAGTCCGCACA	ENSMUSG00000060548_CDS
2116	ENSMUSG00000030341_CDS_1	AGTTGCAAGACATGTCGGAA	ENSMUSG00000030341_CDS
2117	ENSMUSG00000030341_CDS_2	AGACCTAGCAAGATAACCAG	ENSMUSG00000030341_CDS
2118	ENSMUSG00000030341_CDS_3	GATGGGGATACATCCATCAG	ENSMUSG00000030341_CDS
2119	ENSMUSG00000030341_CDS_4	GGATCCCGTGCCTGTCAAAG	ENSMUSG00000030341_CDS
2120	ENSMUSG00000030341_CDS_5	CTGCAGACTGTATCCCGCCC	ENSMUSG00000030341_CDS
2121	ENSMUSG00000020422_CDS_1	AGATACATACCGCTTCTGGG	ENSMUSG00000020422_CDS
2122	ENSMUSG00000020422_CDS_2	TACGAAGCCGTCCCCCAATG	ENSMUSG00000020422_CDS
2123	ENSMUSG00000020422_CDS_3	AGAGATTATTAGCCACACTG	ENSMUSG00000020422_CDS
2124	ENSMUSG00000020422_CDS_4	CTCCTATGAGAACATGAGTG	ENSMUSG00000020422_CDS
2125	ENSMUSG00000020422_CDS_5	ATCTTACCTGGCTGAGACGT	ENSMUSG00000020422_CDS
2126	ENSMUSG00000028688_CDS_1	AGGTCAATATCGTGTGACTG	ENSMUSG00000028688_CDS
2127	ENSMUSG00000028688_CDS_2	AGGCCATTATGTAGCACCAG	ENSMUSG00000028688_CDS
2128	ENSMUSG00000028688_CDS_3	CTGCTGGGAACATCTCACAC	ENSMUSG00000028688_CDS
2129	ENSMUSG00000028688_CDS_4	AGAACGACGGCAGGTCCCAG	ENSMUSG00000028688_CDS
2130	ENSMUSG00000028688_CDS_5	GGATACCCTGGGCGTACTGC	ENSMUSG00000028688_CDS
2131	ENSMUSG00000022752_CDS_1	CAGTGAACGGAAGACCCCCG	ENSMUSG00000022752_CDS
2132	ENSMUSG00000022752_CDS_2	AGTGGCCCAAGATTGTACAA	ENSMUSG00000022752_CDS
2133	ENSMUSG00000022752_CDS_3	GCCAGCGCCACGTGCCATCG	ENSMUSG00000022752_CDS
2134	ENSMUSG00000022752_CDS_4	ACAACCTATGCTGTCTACTC	ENSMUSG00000022752_CDS
2135	ENSMUSG00000022752_CDS_5	AGTACATACCAATTGTTCAA	ENSMUSG00000022752_CDS
2136	ENSMUSG00000002871_CDS_1	GTAGGCCAGAGACAATACTG	ENSMUSG00000002871_CDS
2137	ENSMUSG00000002871_CDS_2	AGAAGCGGGTGATTTCCCAC	ENSMUSG00000002871_CDS
2138	ENSMUSG00000002871_CDS_3	GGATACACGCTCCTTCAGTG	ENSMUSG00000002871_CDS
2139	ENSMUSG00000002871_CDS_4	AGCCCTGGCAATGCCTACCA	ENSMUSG00000002871_CDS
2140	ENSMUSG00000002871_CDS_5	AGCCAGCACCCGCTTGATGC	ENSMUSG00000002871_CDS
2141	ENSMUSG00000054226_CDS_1	ACCATCAATAGATCCTTCCA	ENSMUSG00000054226_CDS
2142	ENSMUSG00000054226_CDS_2	ACACATTACATTATTATTTG	ENSMUSG00000054226_CDS
2143	ENSMUSG00000054226_CDS_3	CGATCCATTTCAGATACTTG	ENSMUSG00000054226_CDS
2144	ENSMUSG00000054226_CDS_4	TTCATTGATAAACCCCAATG	ENSMUSG00000054226_CDS
2145	ENSMUSG00000054226_CDS_5	GGAACACCTAGTATCTCAAG	ENSMUSG00000054226_CDS
2146	ENSMUSG00000029817_CDS_1	ATACACCCGAGTATAGGCGG	ENSMUSG00000029817_CDS
2147	ENSMUSG00000029817_CDS_2	TTTATGATCAGCGAACTGGG	ENSMUSG00000029817_CDS
2148	ENSMUSG00000029817_CDS_3	ATAGACGCTACACTCGATCC	ENSMUSG00000029817_CDS
2149	ENSMUSG00000029817_CDS_4	TCTCTGTTGTGTACAAACTG	ENSMUSG00000029817_CDS
2150	ENSMUSG00000029817_CDS_5	GCTCCTCCGCCGCCTATACT	ENSMUSG00000029817_CDS
2151	ENSMUSG00000017386_CDS_1	AGGAGTCTTCAAATGCCCTG	ENSMUSG00000017386_CDS
2152	ENSMUSG00000017386_CDS_2	GTGGTGATTTCAGAGTCACG	ENSMUSG00000017386_CDS
2153	ENSMUSG00000017386_CDS_3	GGCAATGGGACGTCACGTGG	ENSMUSG00000017386_CDS
2154	ENSMUSG00000017386_CDS_4	CCACAGTGCCCACTCCACAT	ENSMUSG00000017386_CDS
2155	ENSMUSG00000017386_CDS_5	CTTCAGTGGGGAGGCCTACG	ENSMUSG00000017386_CDS
2156	ENSMUSG00000029535_CDS_1	CGCCATGAACAGCGTCGGGG	ENSMUSG00000029535_CDS
2157	ENSMUSG00000029535_CDS_2	CGTTTGAAGAGGTCGGTGCA	ENSMUSG00000029535_CDS
2158	ENSMUSG00000029535_CDS_3	TTTGCTGAGAAGTTCCTCAA	ENSMUSG00000029535_CDS
2159	ENSMUSG00000029535_CDS_4	CAAACCAGCGGTTGAAGCAC	ENSMUSG00000029535_CDS
2160	ENSMUSG00000029535_CDS_5	GACTCACCTGCACGCACTGC	ENSMUSG00000029535_CDS
2161	ENSMUSG00000067369_CDS_1	GATGGCAATCCAAAGACTGT	ENSMUSG00000067369_CDS
2162	ENSMUSG00000067369_CDS_2	TCAATTCACAGATCGCTCCA	ENSMUSG00000067369_CDS
2163	ENSMUSG00000067369_CDS_3	GTAGTTCGTACCAATAGGCA	ENSMUSG00000067369_CDS
2164	ENSMUSG00000067369_CDS_4	TGGCTGCACATCAGTCTGAG	ENSMUSG00000067369_CDS
2165	ENSMUSG00000067369_CDS_5	GTGCTTCTTAGCTATCACGC	ENSMUSG00000067369_CDS
2166	ENSMUSG00000049580_CDS_1	AGGGCCAGGCTATACCACAC	ENSMUSG00000049580_CDS
2167	ENSMUSG00000049580_CDS_2	ATATCGAGACCTCTCGTAGT	ENSMUSG00000049580_CDS
2168	ENSMUSG00000049580_CDS_3	TGGGCTGTATCCAAAGGGAT	ENSMUSG00000049580_CDS
2169	ENSMUSG00000049580_CDS_4	TCTGGGTTGATGGTAGCCAG	ENSMUSG00000049580_CDS
2170	ENSMUSG00000049580_CDS_5	GAGCCATAACCGACTACGAG	ENSMUSG00000049580_CDS
2171	ENSMUSG00000058254_CDS_1	TCAGCATCCATGGACTACCA	ENSMUSG00000058254_CDS
2172	ENSMUSG00000058254_CDS_2	TGGAACCGGCACCACCATCG	ENSMUSG00000058254_CDS
2173	ENSMUSG00000058254_CDS_3	ATCCGTGTAAGTCCTCAGGA	ENSMUSG00000058254_CDS
2174	ENSMUSG00000058254_CDS_4	TCTCCTTTCGCAGATCACTG	ENSMUSG00000058254_CDS
2175	ENSMUSG00000058254_CDS_5	AGTTTCGTTCATGCAGCAAC	ENSMUSG00000058254_CDS
2176	ENSMUSG00000033991_CDS_1	ACAAACAGATCACTTCTAGT	ENSMUSG00000033991_CDS
2177	ENSMUSG00000033991_CDS_2	CGCCTGTGTTCAGACAGGCG	ENSMUSG00000033991_CDS
2178	ENSMUSG00000033991_CDS_3	TGACGTGTGTAAGAAACTCG	ENSMUSG00000033991_CDS
2179	ENSMUSG00000033991_CDS_4	GAGGCGTACTTAAGCAGAGG	ENSMUSG00000033991_CDS
2180	ENSMUSG00000033991_CDS_5	GTGCAATCAAGTAAATGCTA	ENSMUSG00000033991_CDS
2181	ENSMUSG00000026202_CDS_1	GCTCAATATCTAGGTTACGG	ENSMUSG00000026202_CDS
2182	ENSMUSG00000026202_CDS_2	TGCCAATGGTGTAATGACCA	ENSMUSG00000026202_CDS
2183	ENSMUSG00000026202_CDS_3	CTTTGATGGGGCCCTCAATG	ENSMUSG00000026202_CDS
2184	ENSMUSG00000026202_CDS_4	TGCAGAAATGACTGGTGCAT	ENSMUSG00000026202_CDS
2185	ENSMUSG00000026202_CDS_5	GTCTCACCAGCTTGCGGATC	ENSMUSG00000026202_CDS
2186	ENSMUSG00000038393_CDS_1	GAACACGTGTTCCCGAATCG	ENSMUSG00000038393_CDS
2187	ENSMUSG00000038393_CDS_2	GAGGCAATCACATTATCTCA	ENSMUSG00000038393_CDS
2188	ENSMUSG00000038393_CDS_3	ACGGTGGATGCCTACCCTTG	ENSMUSG00000038393_CDS
2189	ENSMUSG00000038393_CDS_4	CAGGATCCTGGCTTGCGGCG	ENSMUSG00000038393_CDS
2190	ENSMUSG00000038393_CDS_5	AATATGGTTGCGTAGACTAC	ENSMUSG00000038393_CDS
2191	ENSMUSG00000090137_CDS_1	AGATCCAAGACAAGGAAGGT	ENSMUSG00000090137_CDS
2192	ENSMUSG00000090137_CDS_2	ATTCGCGGGCAAACAGCTGG	ENSMUSG00000090137_CDS
2193	ENSMUSG00000090137_CDS_3	TCCGACTACAACATCCAGAA	ENSMUSG00000090137_CDS
2194	ENSMUSG00000090137_CDS_4	GATCTTCGTGAAGACCCTGA	ENSMUSG00000090137_CDS
2195	ENSMUSG00000090137_CDS_5	ACAGCCCACCTTCCTTGTCT	ENSMUSG00000090137_CDS
2196	ENSMUSG00000020390_CDS_1	ATGGAAGAGACATCATATGT	ENSMUSG00000020390_CDS
2197	ENSMUSG00000020390_CDS_2	CTGGACTTCTAGATTGCAAG	ENSMUSG00000020390_CDS
2198	ENSMUSG00000020390_CDS_3	GAAGGGACACCCTTTGAAGA	ENSMUSG00000020390_CDS
2199	ENSMUSG00000020390_CDS_4	TTGGATAAAAACCTAACGGT	ENSMUSG00000020390_CDS
2200	ENSMUSG00000020390_CDS_5	GCGCCACTGACCCCCACAGG	ENSMUSG00000020390_CDS
2201	ENSMUSG00000036241_CDS_1	TGAGTCCGACCTCTACAACT	ENSMUSG00000036241_CDS
2202	ENSMUSG00000036241_CDS_2	CCTAACACCCTCTACGAAGG	ENSMUSG00000036241_CDS
2203	ENSMUSG00000036241_CDS_3	TCAGATTCTTGACCAAAATG	ENSMUSG00000036241_CDS
2204	ENSMUSG00000036241_CDS_4	CTCTGCGGGTCATCTACAGG	ENSMUSG00000036241_CDS
2205	ENSMUSG00000036241_CDS_5	GGAACCCTACTCAGAACGTT	ENSMUSG00000036241_CDS
2206	ENSMUSG00000043262_CDS_1	TGTTGCGCTTCATTGGACGA	ENSMUSG00000043262_CDS
2207	ENSMUSG00000043262_CDS_2	ATTCATACCATAGGTGTCCA	ENSMUSG00000043262_CDS
2208	ENSMUSG00000043262_CDS_3	CCTAATGTAGAGATCAGCAA	ENSMUSG00000043262_CDS
2209	ENSMUSG00000043262_CDS_4	AAATCATGAGCTATGTGACG	ENSMUSG00000043262_CDS
2210	ENSMUSG00000043262_CDS_5	TCTCATTTCAGTACAAGTTC	ENSMUSG00000043262_CDS
2211	ENSMUSG00000089960_CDS_1	AGACAAACTCTTGGGCACGT	ENSMUSG00000089960_CDS
2212	ENSMUSG00000089960_CDS_2	CAGTGGCAAGTGACCCATAG	ENSMUSG00000089960_CDS
2213	ENSMUSG00000089960_CDS_3	ACTTTGTGAAAGATTACCCC	ENSMUSG00000089960_CDS
2214	ENSMUSG00000089960_CDS_4	ACACTAACAGCCTCCCAGCG	ENSMUSG00000089960_CDS
2215	ENSMUSG00000089960_CDS_5	TCCCCGAGTTTCCATGCGCT	ENSMUSG00000089960_CDS
2216	ENSMUSG00000090124_CDS_1	CCGTCTGCATCGTAAACCAG	ENSMUSG00000090124_CDS
2217	ENSMUSG00000090124_CDS_2	TGCAGTTTCTCATACGCAGG	ENSMUSG00000090124_CDS
2218	ENSMUSG00000090124_CDS_3	ATGCCCAATGTGATCTACAT	ENSMUSG00000090124_CDS
2219	ENSMUSG00000090124_CDS_4	AAATGCACGCTCCCCCATGT	ENSMUSG00000090124_CDS
2220	ENSMUSG00000090124_CDS_5	TCCCCGAGTTTCCATGCGCT	ENSMUSG00000090124_CDS
2221	ENSMUSG00000029260_CDS_1	AGATCACCGCAGGGTATGAA	ENSMUSG00000029260_CDS
2222	ENSMUSG00000029260_CDS_2	CCACTTATGAGAAGTACAGT	ENSMUSG00000029260_CDS
2223	ENSMUSG00000029260_CDS_3	GTTGTCAACCTCATAAGATA	ENSMUSG00000029260_CDS
2224	ENSMUSG00000029260_CDS_4	CATAGTCTCTGAGAGTGTCG	ENSMUSG00000029260_CDS
2225	ENSMUSG00000029260_CDS_5	CCATTTGTACAGACGAGTGT	ENSMUSG00000029260_CDS
2226	ENSMUSG00000035811_CDS_1	GCTGTGGGAAGGTGTTAGTG	ENSMUSG00000035811_CDS
2227	ENSMUSG00000035811_CDS_2	TACCAAGTTGAAAAGAACAG	ENSMUSG00000035811_CDS
2228	ENSMUSG00000035811_CDS_3	AAGGGCCCAAGAAATTGCGT	ENSMUSG00000035811_CDS
2229	ENSMUSG00000035811_CDS_4	TAATCTTTACTGAAAGCTGT	ENSMUSG00000035811_CDS
2230	ENSMUSG00000035811_CDS_5	TGGCGCGAATGGACTCTATG	ENSMUSG00000035811_CDS
2231	ENSMUSG00000070704_CDS_1	AGATGCTATTGGTCCCTGTG	ENSMUSG00000070704_CDS
2232	ENSMUSG00000070704_CDS_2	TGTGGAAAGATGGACTTATG	ENSMUSG00000070704_CDS
2233	ENSMUSG00000070704_CDS_3	ATCCAGTGACTGTAGTCCAC	ENSMUSG00000070704_CDS
2234	ENSMUSG00000070704_CDS_4	AAAGGCCAATGCAATTGCAT	ENSMUSG00000070704_CDS
2235	ENSMUSG00000070704_CDS_5	TGGCGCGAATGGACTCTACG	ENSMUSG00000070704_CDS
2236	ENSMUSG00000054630_CDS_1	GAGAAAAGACCACCACACCA	ENSMUSG00000054630_CDS
2237	ENSMUSG00000054630_CDS_2	GACAAATGACATTCATAGAG	ENSMUSG00000054630_CDS
2238	ENSMUSG00000054630_CDS_3	GTGGACTTATGAAATGCCAA	ENSMUSG00000054630_CDS
2239	ENSMUSG00000054630_CDS_4	GCCCATTGTCTCAACTAAGG	ENSMUSG00000054630_CDS
2240	ENSMUSG00000054630_CDS_5	GATCGCCTCGTAGACACCAT	ENSMUSG00000054630_CDS
2241	ENSMUSG00000039512_CDS_1	ACCCAGTTACCACCCCACTG	ENSMUSG00000039512_CDS
2242	ENSMUSG00000039512_CDS_2	TCAACCAGAATGCGTCCAGT	ENSMUSG00000039512_CDS
2243	ENSMUSG00000039512_CDS_3	AGTAGTCAAACGCCATCCTG	ENSMUSG00000039512_CDS
2244	ENSMUSG00000039512_CDS_4	CTGGACAAAAGCCCTACTCA	ENSMUSG00000039512_CDS
2245	ENSMUSG00000039512_CDS_5	CGCATCACTGATCCCCGCCG	ENSMUSG00000039512_CDS
2246	ENSMUSG00000019951_CDS_1	ACATGAATTCGAATGCAACG	ENSMUSG00000019951_CDS
2247	ENSMUSG00000019951_CDS_2	GTACACCGCCCACACATCGG	ENSMUSG00000019951_CDS
2248	ENSMUSG00000019951_CDS_3	TTAGCATTAAGCCGTCAACT	ENSMUSG00000019951_CDS
2249	ENSMUSG00000019951_CDS_4	GACGGACCGTTAGGGGCTCG	ENSMUSG00000019951_CDS
2250	ENSMUSG00000019951_CDS_5	GCAATCGGTGACGGACCGTT	ENSMUSG00000019951_CDS
2251	ENSMUSG00000030884_CDS_1	AACAAGCCGATTCTTGACAG	ENSMUSG00000030884_CDS
2252	ENSMUSG00000030884_CDS_2	ACAGTACAAAGGATTAGCCA	ENSMUSG00000030884_CDS
2253	ENSMUSG00000030884_CDS_3	CATCTTTCAAGATAACCCGT	ENSMUSG00000030884_CDS
2254	ENSMUSG00000030884_CDS_4	GCAAAAGCCAAATACCGTGG	ENSMUSG00000030884_CDS
2255	ENSMUSG00000030884_CDS_5	TGCAAGACGTAGTAAATGTG	ENSMUSG00000030884_CDS
2256	ENSMUSG00000044894_CDS_1	GATCCCTACAGCGTTTGTAG	ENSMUSG00000044894_CDS
2257	ENSMUSG00000044894_CDS_2	CTCAAAGGGCGACAAGCTGT	ENSMUSG00000044894_CDS
2258	ENSMUSG00000044894_CDS_3	GCAGGATGCGCTCGCGAGTG	ENSMUSG00000044894_CDS
2259	ENSMUSG00000044894_CDS_4	TTTGCTGAAATAGCTTGGGA	ENSMUSG00000044894_CDS
2260	ENSMUSG00000044894_CDS_5	TCACGTGCCGTATCCGCGCC	ENSMUSG00000044894_CDS
2261	ENSMUSG00000047879_CDS_1	TATCAGATGGAATTGCCATG	ENSMUSG00000047879_CDS
2262	ENSMUSG00000047879_CDS_2	TCAGCACAGTATATTACTGC	ENSMUSG00000047879_CDS
2263	ENSMUSG00000047879_CDS_3	GAATACTGATGAACCTCCAA	ENSMUSG00000047879_CDS
2264	ENSMUSG00000047879_CDS_4	TTGAAATAGGATGATGACTG	ENSMUSG00000047879_CDS
2265	ENSMUSG00000047879_CDS_5	CTCGCCATGCCACTCTACTC	ENSMUSG00000047879_CDS
2266	ENSMUSG00000030403_CDS_1	AACTCGGAAGGAGTTAGCAG	ENSMUSG00000030403_CDS
2267	ENSMUSG00000030403_CDS_2	ACCCGGCGCTCCATATGCTC	ENSMUSG00000030403_CDS
2268	ENSMUSG00000030403_CDS_3	AGCACAGGGCCCCAATAGTG	ENSMUSG00000030403_CDS
2269	ENSMUSG00000030403_CDS_4	AGGCATGGCCAACGCCCTAG	ENSMUSG00000030403_CDS
2270	ENSMUSG00000030403_CDS_5	GTACTTGACACCCCGAATGA	ENSMUSG00000030403_CDS
2271	ENSMUSG00000028452_CDS_1	ACTGTCTTCACAGACTCATG	ENSMUSG00000028452_CDS
2272	ENSMUSG00000028452_CDS_2	TATAGGTCGCTTTGACAGAG	ENSMUSG00000028452_CDS
2273	ENSMUSG00000028452_CDS_3	CCAATCGCCTTAAAGAGCGC	ENSMUSG00000028452_CDS
2274	ENSMUSG00000028452_CDS_4	CTTCAGGAGTTGGTTCAGGT	ENSMUSG00000028452_CDS
2275	ENSMUSG00000028452_CDS_5	GTTTCTCTCACCTTTACGGA	ENSMUSG00000028452_CDS
2276	ENSMUSG00000021771_CDS_1	TTACCCTGTGTTCGGTGAAA	ENSMUSG00000021771_CDS
2277	ENSMUSG00000021771_CDS_2	AGCTTTGCCGAGGTCAGCAT	ENSMUSG00000021771_CDS
2278	ENSMUSG00000021771_CDS_3	CTCTGTCCCCAGAGTGTTAT	ENSMUSG00000021771_CDS
2279	ENSMUSG00000021771_CDS_4	GTGAAGACGAAGTCATGCAG	ENSMUSG00000021771_CDS
2280	ENSMUSG00000021771_CDS_5	CCTCCACCCTATGCTGACCT	ENSMUSG00000021771_CDS
2281	ENSMUSG00000030315_CDS_1	CAGCCCGTTCAATGGGACTG	ENSMUSG00000030315_CDS
2282	ENSMUSG00000030315_CDS_2	GATGCACAGGTAATCACAGA	ENSMUSG00000030315_CDS
2283	ENSMUSG00000030315_CDS_3	TGGGGAGAGATGCGTACAGG	ENSMUSG00000030315_CDS
2284	ENSMUSG00000030315_CDS_4	CAGGATGCAGACCCTCCCGG	ENSMUSG00000030315_CDS
2285	ENSMUSG00000030315_CDS_5	ACCGAGTTAGGCGCCGGCTC	ENSMUSG00000030315_CDS
2286	ENSMUSG00000026728_CDS_1	GCGCCAGCAGTATGAAAGCG	ENSMUSG00000026728_CDS
2287	ENSMUSG00000026728_CDS_2	TGCCGAGGACCGGGTCACAT	ENSMUSG00000026728_CDS
2288	ENSMUSG00000026728_CDS_3	CAACGACAAGGCCCGTGTCG	ENSMUSG00000026728_CDS
2289	ENSMUSG00000026728_CDS_4	GAACACCCGCACCAACGAGA	ENSMUSG00000026728_CDS
2290	ENSMUSG00000026728_CDS_5	CAGGGCATCGTTGTTCCGGT	ENSMUSG00000026728_CDS
2291	ENSMUSG00000025082_CDS_1	CAGAAACAGGATGTCGACCG	ENSMUSG00000025082_CDS
2292	ENSMUSG00000025082_CDS_2	AGCAGAACTACTACTCTGCG	ENSMUSG00000025082_CDS
2293	ENSMUSG00000025082_CDS_3	CATAACTGGCTATCCCAACG	ENSMUSG00000025082_CDS
2294	ENSMUSG00000025082_CDS_4	GTGACGATGATAAGAATCTG	ENSMUSG00000025082_CDS
2295	ENSMUSG00000025082_CDS_5	CCGTGACGATGATAAGAATC	ENSMUSG00000025082_CDS
2296	ENSMUSG00000005103_CDS_1	GTAGCCAAGTATGCACCCAG	ENSMUSG00000005103_CDS
2297	ENSMUSG00000005103_CDS_2	GGCCCTACCGACTAGCAACA	ENSMUSG00000005103_CDS
2298	ENSMUSG00000005103_CDS_3	GTGTGCGATTCTCTCCTGAT	ENSMUSG00000005103_CDS
2299	ENSMUSG00000005103_CDS_4	ATGGCTCCCAGAATAGATGT	ENSMUSG00000005103_CDS
2300	ENSMUSG00000005103_CDS_5	AGGCCCTACCGACTAGCAAC	ENSMUSG00000005103_CDS
2301	ENSMUSG00000026019_CDS_1	AGCGTCTGACCAAAGGACTG	ENSMUSG00000026019_CDS
2302	ENSMUSG00000026019_CDS_2	AAAGTCGATAATGACAATTG	ENSMUSG00000026019_CDS
2303	ENSMUSG00000026019_CDS_3	AGTTCCATGTGTTTGACCAA	ENSMUSG00000026019_CDS
2304	ENSMUSG00000026019_CDS_4	AAGGTCCGCAACTTCAGCAG	ENSMUSG00000026019_CDS
2305	ENSMUSG00000026019_CDS_5	ATGATAAGACTTCTCGGATC	ENSMUSG00000026019_CDS
2306	ENSMUSG00000041057_CDS_1	CTTACCACTCGCTCAATGGT	ENSMUSG00000041057_CDS
2307	ENSMUSG00000041057_CDS_2	ACAGAGTGAATTGCATACAG	ENSMUSG00000041057_CDS
2308	ENSMUSG00000041057_CDS_3	CATTCTGTAGGCTACCATCG	ENSMUSG00000041057_CDS
2309	ENSMUSG00000041057_CDS_4	ACAATCCAGATCGCAACACC	ENSMUSG00000041057_CDS
2310	ENSMUSG00000041057_CDS_5	CGACACCTGTTTCGTCGCTT	ENSMUSG00000041057_CDS
2311	ENSMUSG00000059355_CDS_1	CAGGCTCTCTATCTCCGCCG	ENSMUSG00000059355_CDS
2312	ENSMUSG00000059355_CDS_2	TGATATAAAACTTTCCGCTC	ENSMUSG00000059355_CDS
2313	ENSMUSG00000059355_CDS_3	TGCTCACCTCAGCACTTTGT	ENSMUSG00000059355_CDS
2314	ENSMUSG00000059355_CDS_4	CCCCACCCACCTTAAGCATG	ENSMUSG00000059355_CDS
2315	ENSMUSG00000059355_CDS_5	AAAGCCGGGTTGCACTCACT	ENSMUSG00000059355_CDS
2316	ENSMUSG00000024066_CDS_1	CCAGCATGCAACGTACAGGG	ENSMUSG00000024066_CDS
2317	ENSMUSG00000024066_CDS_2	CATACTCATGACAATACCAG	ENSMUSG00000024066_CDS
2318	ENSMUSG00000024066_CDS_3	TCAAAACGCAACGTCTTCCG	ENSMUSG00000024066_CDS
2319	ENSMUSG00000024066_CDS_4	GGAATTCCACCATCCCACCA	ENSMUSG00000024066_CDS
2320	ENSMUSG00000024066_CDS_5	TTCTCGATCTCCTCGACAGT	ENSMUSG00000024066_CDS
2321	ENSMUSG00000034667_CDS_1	GTTGTGGACCTAAACCCGAG	ENSMUSG00000034667_CDS
2322	ENSMUSG00000034667_CDS_2	GGAAGCAGAAGAACTTTACG	ENSMUSG00000034667_CDS
2323	ENSMUSG00000034667_CDS_3	CTGATCGTCGCTACTCAGCA	ENSMUSG00000034667_CDS
2324	ENSMUSG00000034667_CDS_4	CACCTGAGAAGTGAGCGCCG	ENSMUSG00000034667_CDS
2325	ENSMUSG00000034667_CDS_5	GAAGCCACGTCTGTTGTGAT	ENSMUSG00000034667_CDS
2326	ENSMUSG00000044786_CDS_1	GGAGGAACCGAATCCCTCGG	ENSMUSG00000044786_CDS
2327	ENSMUSG00000044786_CDS_2	AAGCGGGCGTTGTCGCTACG	ENSMUSG00000044786_CDS
2328	ENSMUSG00000044786_CDS_3	GAGCTCGGTCTTGTATCGAG	ENSMUSG00000044786_CDS
2329	ENSMUSG00000044786_CDS_4	AGTGGCATCGAGAGCCATAG	ENSMUSG00000044786_CDS
2330	ENSMUSG00000044786_CDS_5	AACTCGGACTCCATCCCGTC	ENSMUSG00000044786_CDS
2331	ENSMUSG00000044934_CDS_1	TAACAGGATGGAATCCGACG	ENSMUSG00000044934_CDS
2332	ENSMUSG00000044934_CDS_2	CGATACCAGTACGCGCTTCG	ENSMUSG00000044934_CDS
2333	ENSMUSG00000044934_CDS_3	CTGTAACAGGGTATTTCCAA	ENSMUSG00000044934_CDS
2334	ENSMUSG00000044934_CDS_4	CGGCTGAACTCCCGACGCTG	ENSMUSG00000044934_CDS
2335	ENSMUSG00000044934_CDS_5	TGTTTGCTGAGTGCGTCCGT	ENSMUSG00000044934_CDS
2336	ENSMUSG00000021127_CDS_1	AGAGTGACCGAGTGCCTGCG	ENSMUSG00000021127_CDS
2337	ENSMUSG00000021127_CDS_2	GAGACCGCTCTTTCTCCGAA	ENSMUSG00000021127_CDS
2338	ENSMUSG00000021127_CDS_3	CCCGTACGGGCAAAAGCCGA	ENSMUSG00000021127_CDS
2339	ENSMUSG00000021127_CDS_4	CTGGAGGCGGGGACGGTCAG	ENSMUSG00000021127_CDS
2340	ENSMUSG00000021127_CDS_5	AAAAGGGATTGGATGCACAC	ENSMUSG00000021127_CDS
2341	ENSMUSG00000066880_CDS_1	AATGCATACAAAAATCCTGG	ENSMUSG00000066880_CDS
2342	ENSMUSG00000066880_CDS_2	ACAGGAAAATCTTTACAGAG	ENSMUSG00000066880_CDS
2343	ENSMUSG00000066880_CDS_3	TCTCTAAATGTGTCCCTCAG	ENSMUSG00000066880_CDS
2344	ENSMUSG00000066880_CDS_4	TCATGCTTCAGAAAGCTCTG	ENSMUSG00000066880_CDS
2345	ENSMUSG00000066880_CDS_5	CTTTGTCCAGTTCTCTTCGA	ENSMUSG00000066880_CDS
2346	ENSMUSG00000050846_CDS_1	GCATCAGATCTCGCACACGG	ENSMUSG00000050846_CDS
2347	ENSMUSG00000050846_CDS_2	GGTGCTCGATGAGGTCCGAG	ENSMUSG00000050846_CDS
2348	ENSMUSG00000050846_CDS_3	TCAGAGAGAACTCATAGATG	ENSMUSG00000050846_CDS
2349	ENSMUSG00000050846_CDS_4	AGTGAAGCCCCCGTCCTGAG	ENSMUSG00000050846_CDS
2350	ENSMUSG00000050846_CDS_5	CGCTACACGTATAGCCAACT	ENSMUSG00000050846_CDS
2351	ENSMUSG00000061371_CDS_1	ACTGTGGAAAAGCCTTTACA	ENSMUSG00000061371_CDS
2352	ENSMUSG00000061371_CDS_2	AAGACTATGGAAATTTACAA	ENSMUSG00000061371_CDS
2353	ENSMUSG00000061371_CDS_3	AAGATAACTTCGATTTACAA	ENSMUSG00000061371_CDS
2354	ENSMUSG00000061371_CDS_4	AAGACTATAGAAATTTGCAA	ENSMUSG00000061371_CDS
2355	ENSMUSG00000061371_CDS_5	TACACGGCTCAGTAATCTGC	ENSMUSG00000061371_CDS
2356	ENSMUSG00000022201_CDS_1	GTCCTCCACTGTACAACCGG	ENSMUSG00000022201_CDS
2357	ENSMUSG00000022201_CDS_2	GCAGCAACAACTCAACTCGT	ENSMUSG00000022201_CDS
2358	ENSMUSG00000022201_CDS_3	GCAGAGTGATGTACAACCAG	ENSMUSG00000022201_CDS
2359	ENSMUSG00000022201_CDS_4	CCGACTATGGTTACACCCAG	ENSMUSG00000022201_CDS
2360	ENSMUSG00000022201_CDS_5	GTAGTTGCCGGTCGCCATTT	ENSMUSG00000022201_CDS
2361	ENSMUSG00000019923_CDS_1	CCCACGGTAAACAGAACTCG	ENSMUSG00000019923_CDS
2362	ENSMUSG00000019923_CDS_2	TGAAACTAAGGAGCAGTGGA	ENSMUSG00000019923_CDS
2363	ENSMUSG00000019923_CDS_3	CCTGCAGAAGCGAGTCCTTG	ENSMUSG00000019923_CDS
2364	ENSMUSG00000019923_CDS_4	GAAGTACACAGAGCTTCAGA	ENSMUSG00000019923_CDS
2365	ENSMUSG00000019923_CDS_5	TGAGCAGAGCCCTGATGCTC	ENSMUSG00000019923_CDS
2366	ENSMUSG00000008682_CDS_1	ACTACTTACCAGGGACACCA	ENSMUSG00000008682_CDS
2367	ENSMUSG00000008682_CDS_2	TATGAGCAACTCTCTTCTGA	ENSMUSG00000008682_CDS
2368	ENSMUSG00000008682_CDS_3	CCTGATCTAGGCTCCAGACA	ENSMUSG00000008682_CDS
2369	ENSMUSG00000008682_CDS_4	CATGGTAAAGAGTTGTGGCA	ENSMUSG00000008682_CDS
2370	ENSMUSG00000008682_CDS_5	CTACCTACCTTCTGGCGGCC	ENSMUSG00000008682_CDS
2371	ENSMUSG00000037805_CDS_1	CTGCTTAATCAGAGACTCAG	ENSMUSG00000037805_CDS
2372	ENSMUSG00000037805_CDS_2	AAGAAGTTGGTCAAGAAGCT	ENSMUSG00000037805_CDS
2373	ENSMUSG00000037805_CDS_3	GGCCGTGGATATCCCCCACA	ENSMUSG00000037805_CDS
2374	ENSMUSG00000037805_CDS_4	ACGCGACACCCTGTACGAGG	ENSMUSG00000037805_CDS
2375	ENSMUSG00000037805_CDS_5	CTCACTTGCGGCGCTTGCGC	ENSMUSG00000037805_CDS
2376	ENSMUSG00000060499_CDS_1	AGATGCGGATCTTCGCATCG	ENSMUSG00000060499_CDS
2377	ENSMUSG00000060499_CDS_2	CGGGAAACCACAAGGTACGG	ENSMUSG00000060499_CDS
2378	ENSMUSG00000060499_CDS_3	CCTGGGTCGGAAGAAGGCGA	ENSMUSG00000060499_CDS
2379	ENSMUSG00000060499_CDS_4	CTTGTTGGCGCAGATGCGTG	ENSMUSG00000060499_CDS
2380	ENSMUSG00000060499_CDS_5	GCGAGCCGGACGACGACCCA	ENSMUSG00000060499_CDS
2381	ENSMUSG00000059291_CDS_1	CTCACCTTTGGAGAACACCG	ENSMUSG00000059291_CDS
2382	ENSMUSG00000059291_CDS_2	CTGCCTCAATATCTGCGTCG	ENSMUSG00000059291_CDS
2383	ENSMUSG00000059291_CDS_3	GGGAAAAGGAGAACCCCATG	ENSMUSG00000059291_CDS
2384	ENSMUSG00000059291_CDS_4	AATTCAAGAACACATTGACC	ENSMUSG00000059291_CDS
2385	ENSMUSG00000059291_CDS_5	CATGCGCTGGTTCCAGCAGA	ENSMUSG00000059291_CDS
2386	ENSMUSG00000038900_CDS_1	CGACGACTTACCAGACCCAG	ENSMUSG00000038900_CDS
2387	ENSMUSG00000038900_CDS_2	AGTCTCTTTGCAGATCGAGG	ENSMUSG00000038900_CDS
2388	ENSMUSG00000038900_CDS_3	GACCCCAACGAGGTCAAAGT	ENSMUSG00000038900_CDS
2389	ENSMUSG00000038900_CDS_4	TCTGAGACCCTTCCAGTCAC	ENSMUSG00000038900_CDS
2390	ENSMUSG00000038900_CDS_5	GAAGATCGGTCCTCTGGGTC	ENSMUSG00000038900_CDS
2391	ENSMUSG00000000740_CDS_1	GGCTGGCATCCACAAGAAAG	ENSMUSG00000000740_CDS
2392	ENSMUSG00000000740_CDS_2	CACTGTAGGGCACCTCACGA	ENSMUSG00000000740_CDS
2393	ENSMUSG00000000740_CDS_3	GGAACAGGATGAGCTTGGAG	ENSMUSG00000000740_CDS
2394	ENSMUSG00000000740_CDS_4	TACCTGCGGATCTTGCGCGC	ENSMUSG00000000740_CDS
2395	ENSMUSG00000000740_CDS_5	TTTCCTGCAGGCGCAAGGCC	ENSMUSG00000000740_CDS
2396	ENSMUSG00000074129_CDS_1	GTTAACTCTAGGCCGGAAGG	ENSMUSG00000074129_CDS
2397	ENSMUSG00000074129_CDS_2	GATCCCTCCACCCTATGACA	ENSMUSG00000074129_CDS
2398	ENSMUSG00000074129_CDS_3	GTTTCCACAGGTTCTGGTAT	ENSMUSG00000074129_CDS
2399	ENSMUSG00000074129_CDS_4	GCAAGGCTCACCTTGTCATA	ENSMUSG00000074129_CDS
2400	ENSMUSG00000074129_CDS_5	TGTCCTGACAGTAAAGTATC	ENSMUSG00000074129_CDS
2401	ENSMUSG00000025794_CDS_1	AGAACAAGGTGTTACCTGTG	ENSMUSG00000025794_CDS
2402	ENSMUSG00000025794_CDS_2	GGGTCCATCCACTAAAGCCT	ENSMUSG00000025794_CDS
2403	ENSMUSG00000025794_CDS_3	TGTCCGAAAAGCTTGGGAGA	ENSMUSG00000025794_CDS
2404	ENSMUSG00000025794_CDS_4	GAAAATTGATGCCAGAGAAA	ENSMUSG00000025794_CDS
2405	ENSMUSG00000025794_CDS_5	TTAGGTGTTCAGGCGTTACG	ENSMUSG00000025794_CDS
2406	ENSMUSG00000012405_CDS_1	GCTGGCGGTATTGCCAACAG	ENSMUSG00000012405_CDS
2407	ENSMUSG00000012405_CDS_2	GGCGTTTACGACCACCACGG	ENSMUSG00000012405_CDS
2408	ENSMUSG00000012405_CDS_3	CTGGGATACAAGGCTAAGCA	ENSMUSG00000012405_CDS
2409	ENSMUSG00000012405_CDS_4	TCAGCTGGTTAACACCATGG	ENSMUSG00000012405_CDS
2410	ENSMUSG00000012405_CDS_5	GTGTAGGCTATGTCATTTAC	ENSMUSG00000012405_CDS
2411	ENSMUSG00000059070_CDS_1	TGTGACCGTCCCCACAACCA	ENSMUSG00000059070_CDS
2412	ENSMUSG00000059070_CDS_2	TGGCTGACTACTAACCATGC	ENSMUSG00000059070_CDS
2413	ENSMUSG00000059070_CDS_3	TTACCTTGACAAGCAGCCGC	ENSMUSG00000059070_CDS
2414	ENSMUSG00000059070_CDS_4	TCGCCACAACAAGGACCGAA	ENSMUSG00000059070_CDS
2415	ENSMUSG00000059070_CDS_5	GACTACTAACCATGCGGGAC	ENSMUSG00000059070_CDS
2416	ENSMUSG00000045128_CDS_1	TCCGGGGAAATTGTGTACTG	ENSMUSG00000045128_CDS
2417	ENSMUSG00000045128_CDS_2	CTTTCCACAGACCGAGACAT	ENSMUSG00000045128_CDS
2418	ENSMUSG00000045128_CDS_3	CCAAAGTTCTTCACACGCAG	ENSMUSG00000045128_CDS
2419	ENSMUSG00000045128_CDS_4	TGACACAAAGTACCAGAAGC	ENSMUSG00000045128_CDS
2420	ENSMUSG00000045128_CDS_5	TCTTTCCACAGACCGAGACA	ENSMUSG00000045128_CDS
2421	ENSMUSG00000017404_CDS_1	AAGTGGGAGCTTACATATGG	ENSMUSG00000017404_CDS
2422	ENSMUSG00000017404_CDS_2	TCTTGCTCAGGGAAGAGGAA	ENSMUSG00000017404_CDS
2423	ENSMUSG00000017404_CDS_3	CAGATCATACTCACGGGAGT	ENSMUSG00000017404_CDS
2424	ENSMUSG00000017404_CDS_4	GGAAAAACACCCTGGCCCGA	ENSMUSG00000017404_CDS
2425	ENSMUSG00000017404_CDS_5	CTTACGCCAGGAGCTTCTTG	ENSMUSG00000017404_CDS
2426	ENSMUSG00000041453_CDS_1	ATTCGCATGTATGTGGCCAA	ENSMUSG00000041453_CDS
2427	ENSMUSG00000041453_CDS_2	AAGGCCTAGAGAACATGTAC	ENSMUSG00000041453_CDS
2428	ENSMUSG00000041453_CDS_3	GGGCATCATTGTCAACAAGC	ENSMUSG00000041453_CDS
2429	ENSMUSG00000041453_CDS_4	ATGCCCCATAAGTGCTACCA	ENSMUSG00000041453_CDS
2430	ENSMUSG00000041453_CDS_5	TCATTCCAGGGGCAAAATTC	ENSMUSG00000041453_CDS
2431	ENSMUSG00000028936_CDS_1	AAAAAGCTTGTGGCGAAGGG	ENSMUSG00000028936_CDS
2432	ENSMUSG00000028936_CDS_2	CAAGATCACTGTCACTTCAG	ENSMUSG00000028936_CDS
2433	ENSMUSG00000028936_CDS_3	TGCTACGAACCTTTCTGCTC	ENSMUSG00000028936_CDS
2434	ENSMUSG00000028936_CDS_4	CAGTTAAGTTCTCTAAGAAG	ENSMUSG00000028936_CDS
2435	ENSMUSG00000028936_CDS_5	CTTGCTCTTGCTGCGTTCGA	ENSMUSG00000028936_CDS
2436	ENSMUSG00000071415_CDS_1	CTGTGCAGACAACACAGGTG	ENSMUSG00000071415_CDS
2437	ENSMUSG00000071415_CDS_2	AATCCGGAATTTCGCCCCGG	ENSMUSG00000071415_CDS
2438	ENSMUSG00000071415_CDS_3	GTCCTTAGTACATCCAGCAG	ENSMUSG00000071415_CDS
2439	ENSMUSG00000071415_CDS_4	AGCTCCGACCGGAAGACCCA	ENSMUSG00000071415_CDS
2440	ENSMUSG00000071415_CDS_5	CAAACAGGCTCTGCTATCAC	ENSMUSG00000071415_CDS
2441	ENSMUSG00000098274_CDS_1	CTACGCCAGGACCGACGGGA	ENSMUSG00000098274_CDS
2442	ENSMUSG00000098274_CDS_2	ACAGTCCAGTTTATCTGCCG	ENSMUSG00000098274_CDS
2443	ENSMUSG00000098274_CDS_3	CAGCGGGTACAAGATCTACC	ENSMUSG00000098274_CDS
2444	ENSMUSG00000098274_CDS_4	ATGCACCAGTGATGGCTCGT	ENSMUSG00000098274_CDS
2445	ENSMUSG00000098274_CDS_5	CTTTACCTTCCCGTCGGTCC	ENSMUSG00000098274_CDS
2446	ENSMUSG00000063316_CDS_1	CTCGTCTAGAACATTGACGA	ENSMUSG00000063316_CDS
2447	ENSMUSG00000063316_CDS_2	CTGTTAACCCAGGTACTCTG	ENSMUSG00000063316_CDS
2448	ENSMUSG00000063316_CDS_3	CTGTCACTTTCCGGGGATAG	ENSMUSG00000063316_CDS
2449	ENSMUSG00000063316_CDS_4	GTCCGGAGTAGCGTCCGGCC	ENSMUSG00000063316_CDS
2450	ENSMUSG00000063316_CDS_5	ACGCAAAGCCGTCATCGTGA	ENSMUSG00000063316_CDS
2451	ENSMUSG00000046364_CDS_1	GAGGCGCACACTTACCGATG	ENSMUSG00000046364_CDS
2452	ENSMUSG00000046364_CDS_2	CGAGCAGACACGGGTCAATG	ENSMUSG00000046364_CDS
2453	ENSMUSG00000046364_CDS_3	CAAAGTAACCTGGGTGACTG	ENSMUSG00000046364_CDS
2454	ENSMUSG00000046364_CDS_4	CCTGGATAAACTGTGGACAT	ENSMUSG00000046364_CDS
2455	ENSMUSG00000046364_CDS_5	CACACTTACCGATGCGGCCG	ENSMUSG00000046364_CDS
2456	ENSMUSG00000030432_CDS_1	GCCGGCCGCCGATGGCAAAG	ENSMUSG00000030432_CDS
2457	ENSMUSG00000030432_CDS_2	GAATAAGCAGACGTACAGCA	ENSMUSG00000030432_CDS
2458	ENSMUSG00000030432_CDS_3	AATTAGCCCGTTGTAGCGGA	ENSMUSG00000030432_CDS
2459	ENSMUSG00000030432_CDS_4	CACCATCAACAAGAATGCTC	ENSMUSG00000030432_CDS
2460	ENSMUSG00000030432_CDS_5	TTACTCACCATACGCAGATC	ENSMUSG00000030432_CDS
2461	ENSMUSG00000060036_CDS_1	TTAGGTGCTTACCTGAGTGT	ENSMUSG00000060036_CDS
2462	ENSMUSG00000060036_CDS_2	TGTGGAAACTCCCCCAATGG	ENSMUSG00000060036_CDS
2463	ENSMUSG00000060036_CDS_3	CAGAGAAGGCAACACGGGCA	ENSMUSG00000060036_CDS
2464	ENSMUSG00000060036_CDS_4	AAGCGCAGCAGCCGGCATCG	ENSMUSG00000060036_CDS
2465	ENSMUSG00000027249_CDS_6c	GGTAGCGGCTCCGCCACAGC	ENSMUSG00000027249_CDS
2466	ENSMUSG00000058600_CDS_1	ACTGGGGTCCATCACTACAG	ENSMUSG00000058600_CDS
2467	ENSMUSG00000058600_CDS_2	AAAAGTGGGAAGTACGTGCT	ENSMUSG00000058600_CDS
2468	ENSMUSG00000058600_CDS_3	TCCCTCCATTACCTCAAAGC	ENSMUSG00000058600_CDS
2469	ENSMUSG00000058600_CDS_4	TGCATTGTAGAAAAAGTCTC	ENSMUSG00000058600_CDS
2470	ENSMUSG00000058600_CDS_5	TTCACTCACCGTCTTCTTTG	ENSMUSG00000058600_CDS
2471	ENSMUSG00000057841_CDS_1	TGTGTCTTCAGCGAAACTGG	ENSMUSG00000057841_CDS
2472	ENSMUSG00000057841_CDS_2	ACCAAGCACATGCTGCCCAG	ENSMUSG00000057841_CDS
2473	ENSMUSG00000057841_CDS_3	GAGGCATTGACAACAGGGTG	ENSMUSG00000057841_CDS
2474	ENSMUSG00000057841_CDS_4	CCACAATGTCAAGGAGCTGG	ENSMUSG00000057841_CDS
2475	ENSMUSG00000057841_CDS_5	AGACCGATATGTGAAAATTA	ENSMUSG00000057841_CDS
2476	ENSMUSG00000062997_CDS_1	CGGGTCGCCAAAGTGACAGG	ENSMUSG00000062997_CDS
2477	ENSMUSG00000062997_CDS_2	ATTAAGGCTCGGGACCTGCG	ENSMUSG00000062997_CDS
2478	ENSMUSG00000062997_CDS_3	GAAACAACTGGACGATCTGA	ENSMUSG00000062997_CDS
2479	ENSMUSG00000062997_CDS_4	CTCAAGGCCCACTTACATCT	ENSMUSG00000062997_CDS
2480	ENSMUSG00000062997_CDS_5	CTCATTGCAGGCCAAGATTA	ENSMUSG00000062997_CDS
2481	ENSMUSG00000060636_CDS_1	AACAAAACCAGAGTGATCTG	ENSMUSG00000060636_CDS
2482	ENSMUSG00000060636_CDS_2	TTGTCTTAGGCTGTGGTGCA	ENSMUSG00000060636_CDS
2483	ENSMUSG00000060636_CDS_3	GATGAAACGGAGTTCTACTT	ENSMUSG00000060636_CDS
2484	ENSMUSG00000060636_CDS_4	ACCAGCAATACAGTGACTCC	ENSMUSG00000060636_CDS
2485	ENSMUSG00000060636_CDS_5	CCCAGATGCTGTACCCATCC	ENSMUSG00000060636_CDS
2486	ENSMUSG00000057863_CDS_1	GAGACACAGCCGGCGACGCG	ENSMUSG00000057863_CDS
2487	ENSMUSG00000057863_CDS_2	GCGGCTTCGCACCCTACGAG	ENSMUSG00000057863_CDS
2488	ENSMUSG00000057863_CDS_3	GACATGATCCGGGAGGTGTG	ENSMUSG00000057863_CDS
2489	ENSMUSG00000057863_CDS_4	CAAACACACCAAGTTCGTGC	ENSMUSG00000057863_CDS
2490	ENSMUSG00000057863_CDS_5	CAGCACTCACCCCGCGTCGC	ENSMUSG00000057863_CDS
2491	ENSMUSG00000079435_CDS_1	TGAACGTGCCTAAAACCCGC	ENSMUSG00000079435_CDS
2492	ENSMUSG00000079435_CDS_2	CGTTACGACAGGAAACAGAG	ENSMUSG00000079435_CDS
2493	ENSMUSG00000079435_CDS_3	TGGGAAGCACCAACCCCACA	ENSMUSG00000079435_CDS
2494	ENSMUSG00000079435_CDS_4	AAGGATTCTTTGTATGCCCA	ENSMUSG00000079435_CDS
2495	ENSMUSG00000079435_CDS_5	CAGGAAAGCGGCGTTACGAC	ENSMUSG00000079435_CDS
2496	ENSMUSG00000041841_CDS_1	ATTAGATAACTGGAGTGCCA	ENSMUSG00000041841_CDS
2497	ENSMUSG00000041841_CDS_2	AAGTCGACTTGTGGCAAGTG	ENSMUSG00000041841_CDS
2498	ENSMUSG00000041841_CDS_3	CACAAGTCGACTTCTGAAGG	ENSMUSG00000041841_CDS
2499	ENSMUSG00000041841_CDS_4	CTTACACTTCCTCTTGCGCT	ENSMUSG00000041841_CDS
2500	ENSMUSG00000041841_CDS_5	AGATTGTCTACCGCAGATTC	ENSMUSG00000041841_CDS
2501	ENSMUSG00000046330_CDS_1	CACTTGCTCCTTCTGTGGCA	ENSMUSG00000046330_CDS
2502	ENSMUSG00000046330_CDS_2	ACAGGCTAAACGCACCAAGA	ENSMUSG00000046330_CDS
2503	ENSMUSG00000046330_CDS_3	TCCGGAGGGAGGCACCATAG	ENSMUSG00000046330_CDS
2504	ENSMUSG00000046330_CDS_4	GCCGTCGGCATCTGGCACTG	ENSMUSG00000046330_CDS
2505	ENSMUSG00000046330_CDS_5	AAACACTCACTTGTAGGTCC	ENSMUSG00000046330_CDS
2506	ENSMUSG00000057322_CDS_1	ACTTTCTGCTGACAGCCCGG	ENSMUSG00000057322_CDS
2507	ENSMUSG00000057322_CDS_2	GTTACAGCCTCGGAAAATTG	ENSMUSG00000057322_CDS
2508	ENSMUSG00000057322_CDS_3	CAGCAGGTACCTTTACACCC	ENSMUSG00000057322_CDS
2509	ENSMUSG00000057322_CDS_4	TGTCAAGATCAAGAAGAACA	ENSMUSG00000057322_CDS
2510	ENSMUSG00000057322_CDS_5	GGCGTACTCACCCGGGGGTA	ENSMUSG00000057322_CDS
2511	ENSMUSG00000079641_CDS_1	AAAATCGCCCTATTCCTCAG	ENSMUSG00000079641_CDS
2512	ENSMUSG00000079641_CDS_2	TGGCCAGGAATCGCTTGATT	ENSMUSG00000079641_CDS
2513	ENSMUSG00000079641_CDS_3	TTTCCGAATCAAGCGATTCC	ENSMUSG00000079641_CDS
2514	ENSMUSG00000079641_CDS_4	TGAAAACTGGTAACAAAATC	ENSMUSG00000079641_CDS
2515	ENSMUSG00000079641_CDS_5	ACAACTCTAAGAGAAGACAC	ENSMUSG00000079641_CDS
2516	ENSMUSG00000039209_CDS_1	AAAATCGTCCCATTCCACAA	ENSMUSG00000039209_CDS
2517	ENSMUSG00000039209_CDS_2	CAGGAATCGCTTGATCCTGA	ENSMUSG00000039209_CDS
2518	ENSMUSG00000039209_CDS_3	CTTCAGGATCAAGCGATTCC	ENSMUSG00000039209_CDS
2519	ENSMUSG00000039209_CDS_4	CAATGGATTCAGATGAAAAC	ENSMUSG00000039209_CDS
2520	ENSMUSG00000039209_CDS_5	ACATTGGAGACGAACCAAAT	ENSMUSG00000039209_CDS
2521	ENSMUSG00000093674_CDS_1	CTCCTGCGCCATGAGAGCGA	ENSMUSG00000093674_CDS
2522	ENSMUSG00000093674_CDS_2	TCTTCTCTTGCGCTTCAGCC	ENSMUSG00000093674_CDS
2523	ENSMUSG00000093674_CDS_3	GGCGGAAGAAGAGAATGCGC	ENSMUSG00000093674_CDS
2524	ENSMUSG00000093674_CDS_4	AGCGCAAGAGAAGAAAGATG	ENSMUSG00000093674_CDS
2525	ENSMUSG00000093674_CDS_5	GCCGCTCACCTTCGCTCTCA	ENSMUSG00000093674_CDS
2526	ENSMUSG00000058558_CDS_1	GTGAGATTTCGAAGGCGGCG	ENSMUSG00000058558_CDS
2527	ENSMUSG00000058558_CDS_2	ATATTATATACATACCCTGC	ENSMUSG00000058558_CDS
2528	ENSMUSG00000058558_CDS_3	ATACTATCTATTACCTATGA	ENSMUSG00000058558_CDS
2529	ENSMUSG00000058558_CDS_4	TGCATATGCCCGTATAGAAG	ENSMUSG00000058558_CDS
2530	ENSMUSG00000058558_CDS_5	GAGGCTTGTCTATCCCTCAT	ENSMUSG00000058558_CDS
2531	ENSMUSG00000003970_CDS_1	GACTGTGGCGTAGTTCCCGG	ENSMUSG00000003970_CDS
2532	ENSMUSG00000003970_CDS_2	GCGCACGTGAAGCACCGTAA	ENSMUSG00000003970_CDS
2533	ENSMUSG00000003970_CDS_3	CAACACACGATCGTACCCTC	ENSMUSG00000003970_CDS
2534	ENSMUSG00000003970_CDS_4	TAGGACATCATTCATGACCC	ENSMUSG00000003970_CDS
2535	ENSMUSG00000003970_CDS_5	TACGATCGTGTGTTGTCTGG	ENSMUSG00000003970_CDS
2536	ENSMUSG00000047215_CDS_1	AGGGCTTCCGATACAAGATG	ENSMUSG00000047215_CDS
2537	ENSMUSG00000047215_CDS_2	CTGTCCTCATCCGAACCCTG	ENSMUSG00000047215_CDS
2538	ENSMUSG00000047215_CDS_3	ACTGCAGATGGTCCTGACGG	ENSMUSG00000047215_CDS
2539	ENSMUSG00000047215_CDS_4	GGACTTCAATCACATCAACG	ENSMUSG00000047215_CDS
2540	ENSMUSG00000047215_CDS_5	TTCAGCTCCGGGTTGACAAA	ENSMUSG00000047215_CDS
2541	ENSMUSG00000052146_CDS_1	TAATGAAGGCCATGCAGGTG	ENSMUSG00000052146_CDS
2542	ENSMUSG00000052146_CDS_2	GGGACGGCTGCGACGCAGGG	ENSMUSG00000052146_CDS
2543	ENSMUSG00000052146_CDS_3	TGTCCACATGCCTAAGCACC	ENSMUSG00000052146_CDS
2544	ENSMUSG00000052146_CDS_4	TACTGGTACCTTACGAACGA	ENSMUSG00000052146_CDS
2545	ENSMUSG00000052146_CDS_5	GAATCAGTACCTTTGGGCCG	ENSMUSG00000052146_CDS
2546	ENSMUSG00000003429_CDS_1	CGATATTCTTGTAGTACCGA	ENSMUSG00000003429_CDS
2547	ENSMUSG00000003429_CDS_2	AGGCTTCAAGACGCCTAAAG	ENSMUSG00000003429_CDS
2548	ENSMUSG00000003429_CDS_3	ATAGTCCCGGCGGATGACAA	ENSMUSG00000003429_CDS
2549	ENSMUSG00000003429_CDS_4	CAACATCCCACTCACCAGAC	ENSMUSG00000003429_CDS
2550	ENSMUSG00000003429_CDS_5	CCCCACAGGGATGTACAGAT	ENSMUSG00000003429_CDS
2551	ENSMUSG00000061983_CDS_1	CATTCCAGCATAGCTGCTGG	ENSMUSG00000061983_CDS
2552	ENSMUSG00000061983_CDS_2	AAGACCGCCCTCATCCACGA	ENSMUSG00000061983_CDS
2553	ENSMUSG00000061983_CDS_3	CGTCAACACTGCTCTACAAG	ENSMUSG00000061983_CDS
2554	ENSMUSG00000061983_CDS_4	GGATGCGAGCACACACAGAT	ENSMUSG00000061983_CDS
2555	ENSMUSG00000061983_CDS_5	CACGTACTTGTCTAAGGCTT	ENSMUSG00000061983_CDS
2556	ENSMUSG00000090862_CDS_1	TCAACACTCACCTATCTGGG	ENSMUSG00000090862_CDS
2557	ENSMUSG00000090862_CDS_2	CTACCGCCGTAGCGTCCCCA	ENSMUSG00000090862_CDS
2558	ENSMUSG00000090862_CDS_3	GTTGACGTCTGACGACGTGA	ENSMUSG00000090862_CDS
2559	ENSMUSG00000090862_CDS_4	TCAAATGGTAGAGATCCTCG	ENSMUSG00000090862_CDS
2560	ENSMUSG00000090862_CDS_5	TACTCACCGTGGGGACGCTA	ENSMUSG00000090862_CDS
2561	ENSMUSG00000024608_CDS_1	CAACATGGCTGCATATGGAG	ENSMUSG00000024608_CDS
2562	ENSMUSG00000024608_CDS_2	CTCGGCAGATGGTTTCCCTG	ENSMUSG00000024608_CDS
2563	ENSMUSG00000024608_CDS_3	GACTGGTGGGATGAAGGTGA	ENSMUSG00000024608_CDS
2564	ENSMUSG00000024608_CDS_4	CATTGAAGGATGCAAAGATG	ENSMUSG00000024608_CDS
2565	ENSMUSG00000024608_CDS_5	CCTAGAAATGGCGCCACGCA	ENSMUSG00000024608_CDS
2566	ENSMUSG00000063457_CDS_1	GCTGCATCAGTTGCTCACTG	ENSMUSG00000063457_CDS
2567	ENSMUSG00000063457_CDS_2	GTCGAGGTCTACGCCACGGT	ENSMUSG00000063457_CDS
2568	ENSMUSG00000063457_CDS_3	GTTGCTTCCGCCGAAGACCA	ENSMUSG00000063457_CDS
2569	ENSMUSG00000063457_CDS_4	CTTGAGAAAGGCCAAAAAGG	ENSMUSG00000063457_CDS
2570	ENSMUSG00000063457_CDS_5	ACTAGGACATGTCGAGCAGT	ENSMUSG00000063457_CDS
2571	ENSMUSG00000008683_CDS_1	CTCACCGTGCTTCATCATCA	ENSMUSG00000008683_CDS
2572	ENSMUSG00000008683_CDS_2	CCTCACAGGAAGGTTGAACA	ENSMUSG00000008683_CDS
2573	ENSMUSG00000008683_CDS_3	CTTTAGAACATGGCCTGATG	ENSMUSG00000008683_CDS
2574	ENSMUSG00000008683_CDS_4	ATCAACAACGCTGAGAAGAG	ENSMUSG00000008683_CDS
2575	ENSMUSG00000008683_CDS_5	ACTCACCCAAACTGACGTGA	ENSMUSG00000008683_CDS
2576	ENSMUSG00000037563_CDS_1	CCCTTCACAGAAAACAGCCA	ENSMUSG00000037563_CDS
2577	ENSMUSG00000037563_CDS_2	GCCGCGCACGCTGCAGTACA	ENSMUSG00000037563_CDS
2578	ENSMUSG00000037563_CDS_3	CATGTCCACCACCCTTCACA	ENSMUSG00000037563_CDS
2579	ENSMUSG00000037563_CDS_4	GGGCCTTTGAGATGGACTGT	ENSMUSG00000037563_CDS
2580	ENSMUSG00000037563_CDS_5	CTGAGACTTACCATAAATTT	ENSMUSG00000037563_CDS
2581	ENSMUSG00000061787_CDS_1	GAGAGATAACTACGTTCCTG	ENSMUSG00000061787_CDS
2582	ENSMUSG00000061787_CDS_2	TGATGAAGCGGATTCAGAGA	ENSMUSG00000061787_CDS
2583	ENSMUSG00000061787_CDS_3	AGCTTCGGAACAAGATAGCC	ENSMUSG00000061787_CDS
2584	ENSMUSG00000061787_CDS_4	CACCAACAAGCGCGTGTGCG	ENSMUSG00000061787_CDS
2585	ENSMUSG00000061787_CDS_5	TCGCACCAAGACCGTGAAGA	ENSMUSG00000061787_CDS
2586	ENSMUSG00000008668_CDS_1	TTTGACCTCAGGGCGTGGGG	ENSMUSG00000008668_CDS
2587	ENSMUSG00000008668_CDS_2	AGACATCGACCTCACCAAGA	ENSMUSG00000008668_CDS
2588	ENSMUSG00000008668_CDS_3	GACAGTACAAGATCCCAGAC	ENSMUSG00000008668_CDS
2589	ENSMUSG00000008668_CDS_4	AAAATCTAGGTTCTGGCCAA	ENSMUSG00000008668_CDS
2590	ENSMUSG00000008668_CDS_5	TTCTGCAGCCTTCGTGTCCG	ENSMUSG00000008668_CDS
2591	ENSMUSG00000040952_CDS_1	GCACGGCACCTGTACCTCCG	ENSMUSG00000040952_CDS
2592	ENSMUSG00000040952_CDS_2	AACTGGTTCTACACACGAGC	ENSMUSG00000040952_CDS
2593	ENSMUSG00000040952_CDS_3	TCCATGACCAAGATCTATGG	ENSMUSG00000040952_CDS
2594	ENSMUSG00000040952_CDS_4	AGACCCAGCCATTTCAGCAG	ENSMUSG00000040952_CDS
2595	ENSMUSG00000040952_CDS_5	GGGCCGCAAGCTGACGCCTC	ENSMUSG00000040952_CDS
2596	ENSMUSG00000044533_CDS_1	AGGTAAAGCTGAAGACAAGG	ENSMUSG00000044533_CDS
2597	ENSMUSG00000044533_CDS_2	CCAGGATTAGGTGGCCGCGG	ENSMUSG00000044533_CDS
2598	ENSMUSG00000044533_CDS_3	ATCTTAACCAACCTTGAACC	ENSMUSG00000044533_CDS
2599	ENSMUSG00000044533_CDS_4	GGTTGCCACTGCCATCCGAG	ENSMUSG00000044533_CDS
2600	ENSMUSG00000044533_CDS_5	GATACCTACCAAAGTTGCCC	ENSMUSG00000044533_CDS
2601	ENSMUSG00000028234_CDS_1	ACCGGTGCGCATGCCTACCA	ENSMUSG00000028234_CDS
2602	ENSMUSG00000028234_CDS_2	TCTCCAGCGACTTCACGTTG	ENSMUSG00000028234_CDS
2603	ENSMUSG00000028234_CDS_3	TTCTTAACCCGCAGTTTGTG	ENSMUSG00000028234_CDS
2604	ENSMUSG00000028234_CDS_4	GGACTTGATCAGAGGCGCCA	ENSMUSG00000028234_CDS
2605	ENSMUSG00000028234_CDS_5	TAACAGGCATTTAAAGATAC	ENSMUSG00000028234_CDS
2606	ENSMUSG00000039001_CDS_1	GCAGATGCTCACCATTTCCG	ENSMUSG00000039001_CDS
2607	ENSMUSG00000039001_CDS_2	ACCCAGGTTGATAGGACCAC	ENSMUSG00000039001_CDS
2608	ENSMUSG00000039001_CDS_3	AATGGCCCCGCAGATGCCAT	ENSMUSG00000039001_CDS
2609	ENSMUSG00000039001_CDS_4	GTACAGGTCCACAAACTCGC	ENSMUSG00000039001_CDS
2610	ENSMUSG00000039001_CDS_5	AGAACTCACCATCCTGCGAA	ENSMUSG00000039001_CDS
2611	ENSMUSG00000049517_CDS_1	CATGCCACTTCTGGTCCCGT	ENSMUSG00000049517_CDS
2612	ENSMUSG00000049517_CDS_2	GCATGAGAGGCACCCCCAAA	ENSMUSG00000049517_CDS
2613	ENSMUSG00000049517_CDS_3	TTGATATTGCAGAGGGGTTG	ENSMUSG00000049517_CDS
2614	ENSMUSG00000049517_CDS_4	AAGTCACCTCAATGAAGTTC	ENSMUSG00000049517_CDS
2615	ENSMUSG00000049517_CDS_5	TCAGGAAAATGATGAAGTTC	ENSMUSG00000049517_CDS
2616	ENSMUSG00000025290_CDS_1	ATAGATCATGCCAAAGCCAG	ENSMUSG00000025290_CDS
2617	ENSMUSG00000025290_CDS_2	TTTCCTCTGAAGCAGACGGT	ENSMUSG00000025290_CDS
2618	ENSMUSG00000025290_CDS_3	TTTGGATTCAGAACCCACTT	ENSMUSG00000025290_CDS
2619	ENSMUSG00000025290_CDS_4	TCATTGATGTCCTTCATCCT	ENSMUSG00000025290_CDS
2620	ENSMUSG00000025290_CDS_5	GAATGAGCCTAAACACAGAC	ENSMUSG00000025290_CDS
2621	ENSMUSG00000009927_CDS_1	GATGAGCAGAAGTGGTCCAA	ENSMUSG00000009927_CDS
2622	ENSMUSG00000009927_CDS_2	CTTCAGTCTCTCAGAGACCA	ENSMUSG00000009927_CDS
2623	ENSMUSG00000009927_CDS_3	ATACGACAAGCTCTGTAAGG	ENSMUSG00000009927_CDS
2624	ENSMUSG00000009927_CDS_4	GAAGAAAGATGCCGGAAAGT	ENSMUSG00000009927_CDS
2625	ENSMUSG00000009927_CDS_5	CTCCTTAGGACTTATCAAGC	ENSMUSG00000009927_CDS
2626	ENSMUSG00000025362_CDS_1	TCTGAAGCAAGCGTCTTCGA	ENSMUSG00000025362_CDS
2627	ENSMUSG00000025362_CDS_2	GGTCGCGCCAAAAAGGGCCG	ENSMUSG00000025362_CDS
2628	ENSMUSG00000025362_CDS_3	CCTTATCCTTGGGCACGCAC	ENSMUSG00000025362_CDS
2629	ENSMUSG00000025362_CDS_4	TGCAGCTTGACATAGAGCTT	ENSMUSG00000025362_CDS
2630	ENSMUSG00000025362_CDS_5	CTTACAGCAGGTCTGAATCG	ENSMUSG00000025362_CDS
2631	ENSMUSG00000090733_CDS_1	TTGTGCATGGCTAAAGACCG	ENSMUSG00000090733_CDS
2632	ENSMUSG00000090733_CDS_2	ACAAGACTACCGTTTGTGCA	ENSMUSG00000090733_CDS
2633	ENSMUSG00000090733_CDS_3	GGACGTGAAATGCCCAGGTA	ENSMUSG00000090733_CDS
2634	ENSMUSG00000090733_CDS_4	CCTCTCCAGAAGAGGAGAAG	ENSMUSG00000090733_CDS
2635	ENSMUSG00000090733_CDS_5	TTCTTCCAGGATGCTCCTTC	ENSMUSG00000090733_CDS
2636	ENSMUSG00000020460_CDS_1	CTGGTGTTGAGACTTCGGGG	ENSMUSG00000020460_CDS
2637	ENSMUSG00000020460_CDS_2	GGCCCGTACCTCGAGCGTGA	ENSMUSG00000020460_CDS
2638	ENSMUSG00000020460_CDS_3	GTAAGCAGCTGGAAGATGGC	ENSMUSG00000020460_CDS
2639	ENSMUSG00000020460_CDS_4	GAACAAGCATAAGAGGAAGA	ENSMUSG00000020460_CDS
2640	ENSMUSG00000020460_CDS_5	AACTTGGCAGGTTGAACCCT	ENSMUSG00000020460_CDS
2641	ENSMUSG00000067288_CDS_1	ATTGGGCTTGTAGGTGCGAG	ENSMUSG00000067288_CDS
2642	ENSMUSG00000067288_CDS_2	CTGTAGGTAACCAAAGTGCT	ENSMUSG00000067288_CDS
2643	ENSMUSG00000067288_CDS_3	CCATCAAGCTGGCTAGGGTG	ENSMUSG00000067288_CDS
2644	ENSMUSG00000067288_CDS_4	TGACATTTCGGATGATAGAG	ENSMUSG00000067288_CDS
2645	ENSMUSG00000067288_CDS_5	CCTGTAGGTAACCAAAGTGC	ENSMUSG00000067288_CDS
2646	ENSMUSG00000034892_CDS_1	CAGGGTTCCCGCTCTTGGTG	ENSMUSG00000034892_CDS
2647	ENSMUSG00000034892_CDS_2	CGTATTTGCGGATCAGACCG	ENSMUSG00000034892_CDS
2648	ENSMUSG00000034892_CDS_3	CTCACCAAGAGCGGGAACCC	ENSMUSG00000034892_CDS
2649	ENSMUSG00000034892_CDS_4	ACATGTTCAGCCCGTATTTG	ENSMUSG00000034892_CDS
2650	ENSMUSG00000034892_CDS_5	GAAGGACATAGGCTTCATTA	ENSMUSG00000034892_CDS
2651	ENSMUSG00000030744_CDS_1	AAAGCGCTTCTGGACAACTG	ENSMUSG00000030744_CDS
2652	ENSMUSG00000030744_CDS_2	TCAATGGTATTTCTACCTGG	ENSMUSG00000030744_CDS
2653	ENSMUSG00000030744_CDS_3	GCTGAATGAATTTCTCACTC	ENSMUSG00000030744_CDS
2654	ENSMUSG00000030744_CDS_4	TCGGTTCATTATGGAGAGTG	ENSMUSG00000030744_CDS
2655	ENSMUSG00000030744_CDS_5	TTCGAACCGCAAGCCCTCCA	ENSMUSG00000030744_CDS
2656	ENSMUSG00000038274_CDS_1	CCAGGAACTACACACCCTCG	ENSMUSG00000038274_CDS
2657	ENSMUSG00000038274_CDS_2	AGCACTCACCTCCCAGCATG	ENSMUSG00000038274_CDS
2658	ENSMUSG00000038274_CDS_3	AAGCACGACTTGATCTTCGG	ENSMUSG00000038274_CDS
2659	ENSMUSG00000038274_CDS_4	TCAGGGCCTCTACGCCACAC	ENSMUSG00000038274_CDS
2660	ENSMUSG00000038274_CDS_5	CTTTCCTCAGGTGGCCAAAC	ENSMUSG00000038274_CDS
2661	ENSMUSG00000028081_CDS_1	CATCATTCTGTAGATCAGCA	ENSMUSG00000028081_CDS
2662	ENSMUSG00000028081_CDS_2	GATGTTCCTAATATTGAACA	ENSMUSG00000028081_CDS
2663	ENSMUSG00000028081_CDS_3	CTCCATGGTCAAGAAGTGGC	ENSMUSG00000028081_CDS
2664	ENSMUSG00000028081_CDS_4	AAAATTCAAGCTAATCACTG	ENSMUSG00000028081_CDS
2665	ENSMUSG00000028081_CDS_5	TTCCCACTTACATTCAAACT	ENSMUSG00000028081_CDS
2666	ENSMUSG00000012848_CDS_1	ATGATGCATGGTCGTAACAA	ENSMUSG00000012848_CDS
2667	ENSMUSG00000012848_CDS_2	CAAAGCACAATGTCCCATCG	ENSMUSG00000012848_CDS
2668	ENSMUSG00000012848_CDS_3	TGCGTGTTGAGTCTTCTCGG	ENSMUSG00000012848_CDS
2669	ENSMUSG00000012848_CDS_4	GCATACCGTCCGGCACTGTG	ENSMUSG00000012848_CDS
2670	ENSMUSG00000012848_CDS_5	ACCTGATTCACTCGACGCAG	ENSMUSG00000012848_CDS
2671	ENSMUSG00000028495_CDS_1	GGTCATTGTAAAGAAAGGTG	ENSMUSG00000028495_CDS
2672	ENSMUSG00000028495_CDS_2	CAGACACTACTGTGCCTCGT	ENSMUSG00000028495_CDS
2673	ENSMUSG00000028495_CDS_3	TTGGTGAAGAGTGGAAGGTA	ENSMUSG00000028495_CDS
2674	ENSMUSG00000028495_CDS_4	GTCTGTTCGTGGATGCATTG	ENSMUSG00000028495_CDS
2675	ENSMUSG00000028495_CDS_5	CAACGCAGGGTTATGTGGTC	ENSMUSG00000028495_CDS
2676	ENSMUSG00000061477_CDS_1	ATAAGCAGAAGCGCCCCAGA	ENSMUSG00000061477_CDS
2677	ENSMUSG00000061477_CDS_2	TCCCAGGAAATCGAAGTTGG	ENSMUSG00000061477_CDS
2678	ENSMUSG00000061477_CDS_3	GCACGTGGTCTTCATTGCTC	ENSMUSG00000061477_CDS
2679	ENSMUSG00000061477_CDS_4	GCCAAGATCGTGAAGCCCAA	ENSMUSG00000061477_CDS
2680	ENSMUSG00000061477_CDS_5	TCCTCCCAGGAAATCGAAGT	ENSMUSG00000061477_CDS
2681	ENSMUSG00000047675_CDS_1	ACGGCCCGCTGCCAACACGA	ENSMUSG00000047675_CDS
2682	ENSMUSG00000047675_CDS_2	CACGATGCAGTTCTTCACCA	ENSMUSG00000047675_CDS
2683	ENSMUSG00000047675_CDS_3	TTTCATTCAGACTCCTGAGG	ENSMUSG00000047675_CDS
2684	ENSMUSG00000047675_CDS_4	ACAGCACGCCGTACCGACAG	ENSMUSG00000047675_CDS
2685	ENSMUSG00000047675_CDS_5	ACGCACCTTCGTGTTGGCAG	ENSMUSG00000047675_CDS
2686	ENSMUSG00000006333_CDS_1	TGGACTCCGGAACAAACGTG	ENSMUSG00000006333_CDS
2687	ENSMUSG00000006333_CDS_2	TACCCTGGCCAAGATCCGTA	ENSMUSG00000006333_CDS
2688	ENSMUSG00000006333_CDS_3	ACACACCTTCAAACAGACGC	ENSMUSG00000006333_CDS
2689	ENSMUSG00000006333_CDS_4	TTGAGGATTTCTTGGAGAGG	ENSMUSG00000006333_CDS
2690	ENSMUSG00000006333_CDS_5	CAACTCACCTAATGTGACGT	ENSMUSG00000006333_CDS
2691	ENSMUSG00000057666_CDS_1	GCTGTGGCGTGATGGCCGTG	ENSMUSG00000057666_CDS
2692	ENSMUSG00000057666_CDS_2	AAACAGGCCCACTTGAAGGG	ENSMUSG00000057666_CDS
2693	ENSMUSG00000057666_CDS_3	TGCCATTTGCAGTGGCAAAG	ENSMUSG00000057666_CDS
2694	ENSMUSG00000057666_CDS_4	GGCCGGTGCTGAGTATGTCG	ENSMUSG00000057666_CDS
2695	ENSMUSG00000057666_CDS_5	TCTTTCAGATTTGGCCGTAT	ENSMUSG00000057666_CDS
2696	ENSMUSG00000029580_CDS_1	AATGCCTGTGGTACGACCAG	ENSMUSG00000029580_CDS
2697	ENSMUSG00000029580_CDS_2	ATGGAGGGGAATACAGCCCG	ENSMUSG00000029580_CDS
2698	ENSMUSG00000029580_CDS_3	GGACTCCTATGTGGGTGACG	ENSMUSG00000029580_CDS
2699	ENSMUSG00000029580_CDS_4	CAGCACAGGGTGCTCCTCAG	ENSMUSG00000029580_CDS
2700	ENSMUSG00000029580_CDS_5	CCTTCCACAGGGTGTGATGG	ENSMUSG00000029580_CDS
2701	ENSMUSG00000005198_CDS_1	TGAGATGCCCGACTTTGACG	ENSMUSG00000005198_CDS
2702	ENSMUSG00000005198_CDS_2	TGCCCAGGGACTTCTTACAA	ENSMUSG00000005198_CDS
2703	ENSMUSG00000005198_CDS_3	CAATTCGATCGCCATTATCG	ENSMUSG00000005198_CDS
2704	ENSMUSG00000005198_CDS_4	ATGGAGATGACCCACTAAGT	ENSMUSG00000005198_CDS
2705	ENSMUSG00000005198_CDS_5	CAACCCCGAATCCGGCGCTC	ENSMUSG00000005198_CDS
2706	ENSMUSG00000060802_CDS_1	ATTTGGATTTCAATGTGAGG	ENSMUSG00000060802_CDS
2707	ENSMUSG00000060802_CDS_2	ACTCACTCTGGATAGCATAC	ENSMUSG00000060802_CDS
2708	ENSMUSG00000060802_CDS_3	TGAGTATACTTGAATTTGAG	ENSMUSG00000060802_CDS
2709	ENSMUSG00000060802_CDS_4	TCGGCTTCCCATTCTCCGGT	ENSMUSG00000060802_CDS
2710	ENSMUSG00000060802_CDS_5	AGTATACTCACGCCACCCAC	ENSMUSG00000060802_CDS
2711	ENSMUSG00000006398_CDS_1	ACAGATCACACAGCGCCGGG	ENSMUSG00000006398_CDS
2712	ENSMUSG00000006398_CDS_2	TGGAGACTACATATCCTCGG	ENSMUSG00000006398_CDS
2713	ENSMUSG00000006398_CDS_3	ACTGAGGGAGCTTACTCGAG	ENSMUSG00000006398_CDS
2714	ENSMUSG00000006398_CDS_4	TGCCAGATGTCGTCCATCTG	ENSMUSG00000006398_CDS
2715	ENSMUSG00000006398_CDS_5	CAGACCTGAATCTTGTAGAT	ENSMUSG00000006398_CDS
2716	ENSMUSG00000025630_CDS_1	CTAGAATGATCAGTCAACGG	ENSMUSG00000025630_CDS
2717	ENSMUSG00000025630_CDS_2	TATACCTAATCATTATGCCG	ENSMUSG00000025630_CDS
2718	ENSMUSG00000025630_CDS_3	AACAAATCTAGGTCATAACC	ENSMUSG00000025630_CDS
2719	ENSMUSG00000025630_CDS_4	AGCCCCCCTTGAGCACACAG	ENSMUSG00000025630_CDS
2720	ENSMUSG00000025630_CDS_5	CAGATTAGCGATGATGAACC	ENSMUSG00000025630_CDS
2721	ENSMUSG00000071866_CDS_1	CACTGCCCACCCGACCTCGA	ENSMUSG00000071866_CDS
2722	ENSMUSG00000071866_CDS_2	CACCGTGTTCTTCGACATCA	ENSMUSG00000071866_CDS
2723	ENSMUSG00000071866_CDS_3	GACAAAGTTCCAAAGACAGC	ENSMUSG00000071866_CDS
2724	ENSMUSG00000071866_CDS_4	AACTTCATCCTAAAGCATAC	ENSMUSG00000071866_CDS
2725	ENSMUSG00000071866_CDS_5	TGAAACCAACCTGCTGTCTT	ENSMUSG00000071866_CDS
2726	ENSMUSG00000022285_CDS_1	AAAACGTTGTAGGAGCCCGT	ENSMUSG00000022285_CDS
2727	ENSMUSG00000022285_CDS_2	TTTCTGGTTGCGAAGCATTG	ENSMUSG00000022285_CDS
2728	ENSMUSG00000022285_CDS_3	GTTGCATTATCTAGGAATTG	ENSMUSG00000022285_CDS
2729	ENSMUSG00000022285_CDS_4	ATGAAGTCTGTCACTGAGCA	ENSMUSG00000022285_CDS
2730	ENSMUSG00000022285_CDS_5	AGTCTTCTATTTGAAAATGA	ENSMUSG00000022285_CDS
2731	ENSMUSG00000021577_CDS_1	GTCAGTTACCTCAACCACAG	ENSMUSG00000021577_CDS
2732	ENSMUSG00000021577_CDS_2	TTCTACTCAATACCCAGTGG	ENSMUSG00000021577_CDS
2733	ENSMUSG00000021577_CDS_3	TGCACAGTGCAATGACACCA	ENSMUSG00000021577_CDS
2734	ENSMUSG00000021577_CDS_4	ACTGTGCATTACAACATGGG	ENSMUSG00000021577_CDS
2735	ENSMUSG00000021577_CDS_5	CTCCGACTGGCTGGGGGATC	ENSMUSG00000021577_CDS
2736	ENSMUSG00000001525_CDS_1	GAGGTGATAAGCGATGAACA	ENSMUSG00000001525_CDS
2737	ENSMUSG00000001525_CDS_2	GATCCACCAAGATAGCTCGA	ENSMUSG00000001525_CDS
2738	ENSMUSG00000001525_CDS_3	TATCATGAATACCTTCAGTG	ENSMUSG00000001525_CDS
2739	ENSMUSG00000001525_CDS_4	GGGTAAGTTCAGGCACAGTG	ENSMUSG00000001525_CDS
2740	ENSMUSG00000001525_CDS_5	ACAGTTGCCGCCGTCTTCCG	ENSMUSG00000001525_CDS
2741	ENSMUSG00000024483_CDS_1	GGTAAGTTGAGATACATCTG	ENSMUSG00000024483_CDS
2742	ENSMUSG00000024483_CDS_2	GGAGAATTCAGAACAACCAG	ENSMUSG00000024483_CDS
2743	ENSMUSG00000024483_CDS_3	ATCCAGGGCACAGCTAACTG	ENSMUSG00000024483_CDS
2744	ENSMUSG00000024483_CDS_4	TCACTGAAAAAGTTACATTG	ENSMUSG00000024483_CDS
2745	ENSMUSG00000024483_CDS_5	GTCAGTCTCCGGAGTACTTC	ENSMUSG00000024483_CDS
2746	ENSMUSG00000024268_CDS_1	ATGGCATCGGTCGCGCAAGG	ENSMUSG00000024268_CDS
2747	ENSMUSG00000024268_CDS_2	ATGGGAGGAGTACTTCACAA	ENSMUSG00000024268_CDS
2748	ENSMUSG00000024268_CDS_3	AGGTTCACAGGCATGCACAA	ENSMUSG00000024268_CDS
2749	ENSMUSG00000024268_CDS_4	ACGGATTAAGCCACAGCCCG	ENSMUSG00000024268_CDS
2750	ENSMUSG00000024268_CDS_5	CGACGTGCGCCGCCTCTTCG	ENSMUSG00000024268_CDS
2751	ENSMUSG00000034818_CDS_1	TTGCCGACACGGATAAAGAG	ENSMUSG00000034818_CDS
2752	ENSMUSG00000034818_CDS_2	GTGGGAAGAAAACTTCACGA	ENSMUSG00000034818_CDS
2753	ENSMUSG00000034818_CDS_3	GGAGGTTACTACTACCTCCA	ENSMUSG00000034818_CDS
2754	ENSMUSG00000034818_CDS_4	ACACCGGCGTGCACAAAGGT	ENSMUSG00000034818_CDS
2755	ENSMUSG00000034818_CDS_5	GCACTCGTCTATGACGCCAA	ENSMUSG00000034818_CDS
2756	ENSMUSG00000032297_CDS_1	TTCGTGGGGCAGATCCCGCG	ENSMUSG00000032297_CDS
2757	ENSMUSG00000032297_CDS_2	TTGACTTCCGAATTTCACAA	ENSMUSG00000032297_CDS
2758	ENSMUSG00000032297_CDS_3	TAGGCGCCACAGGCCCCGAG	ENSMUSG00000032297_CDS
2759	ENSMUSG00000032297_CDS_4	GCGGCCACCTGGCCTAACCC	ENSMUSG00000032297_CDS
2760	ENSMUSG00000032297_CDS_5	ACACGGTAGCCGGACAATGA	ENSMUSG00000032297_CDS
2761	ENSMUSG00000071637_CDS_1	CGCTCAAGCGCGAACCCGAC	ENSMUSG00000071637_CDS
2762	ENSMUSG00000071637_CDS_2	CGAGAAGCTGCATCAGCGCG	ENSMUSG00000071637_CDS
2763	ENSMUSG00000071637_CDS_3	CGCCGACTGCCGGTAACGCG	ENSMUSG00000071637_CDS
2764	ENSMUSG00000071637_CDS_4	GGTCGGCGAAGAGTTCGTCG	ENSMUSG00000071637_CDS
2765	ENSMUSG00000071637_CDS_5	CTCGCGGTCTCTATTGCCCG	ENSMUSG00000071637_CDS
2766	ENSMUSG00000002107_CDS_1	ACTTACCGCCAGGTACTGCG	ENSMUSG00000002107_CDS
2767	ENSMUSG00000002107_CDS_2	ATAGTGAAAAGTCAAACGGT	ENSMUSG00000002107_CDS
2768	ENSMUSG00000002107_CDS_3	TCCTTGTAGAGTCCCAAGAG	ENSMUSG00000002107_CDS
2769	ENSMUSG00000002107_CDS_4	CATGCATCAGTCTCAGACCA	ENSMUSG00000002107_CDS
2770	ENSMUSG00000002107_CDS_5	CATTCTTCTATCTGACCGAA	ENSMUSG00000002107_CDS
2771	ENSMUSG00000045193_CDS_1	AACCGGTCCCGAGGATACCG	ENSMUSG00000045193_CDS
2772	ENSMUSG00000045193_CDS_2	AAGTATGGGCAGATCTCCGA	ENSMUSG00000045193_CDS
2773	ENSMUSG00000045193_CDS_3	TGAAAATATCGATGACGCTA	ENSMUSG00000045193_CDS
2774	ENSMUSG00000045193_CDS_4	GGCCCCGGCTTCGTCCCCCA	ENSMUSG00000045193_CDS
2775	ENSMUSG00000045193_CDS_5	TCTTCTGACAACCGGTCCCG	ENSMUSG00000045193_CDS
2776	ENSMUSG00000038784_CDS_1	ACCCCAACCCTATACCAAGT	ENSMUSG00000038784_CDS
2777	ENSMUSG00000038784_CDS_2	ACAAAGTGACACCATTACAA	ENSMUSG00000038784_CDS
2778	ENSMUSG00000038784_CDS_3	TCTTCATGAATTGGGAGATG	ENSMUSG00000038784_CDS
2779	ENSMUSG00000038784_CDS_4	CACACACTACGACCGCCAAA	ENSMUSG00000038784_CDS
2780	ENSMUSG00000038784_CDS_5	GTGCTTATGTAACGTATATC	ENSMUSG00000038784_CDS
2781	ENSMUSG00000039782_CDS_1	GTAGAGCGAGTGAATTTCGG	ENSMUSG00000039782_CDS
2782	ENSMUSG00000039782_CDS_2	CTGTTCTGATGGTTGCTCCA	ENSMUSG00000039782_CDS
2783	ENSMUSG00000039782_CDS_3	GGGATGCGCCACGAGCGGGG	ENSMUSG00000039782_CDS
2784	ENSMUSG00000039782_CDS_4	AAGGCCGGGTTCATGGACGA	ENSMUSG00000039782_CDS
2785	ENSMUSG00000039782_CDS_5	GCTATAACATTACCCGAGAA	ENSMUSG00000039782_CDS
2786	ENSMUSG00000020300_CDS_1	GGTGGAAGTCCCGAGACCGG	ENSMUSG00000020300_CDS
2787	ENSMUSG00000020300_CDS_2	GGAGAGAGGCCCGATCTGAG	ENSMUSG00000020300_CDS
2788	ENSMUSG00000020300_CDS_3	CACCGCAGAGGGCTGAACGG	ENSMUSG00000020300_CDS
2789	ENSMUSG00000020300_CDS_4	TATTATTTATAAAAGCAGCA	ENSMUSG00000020300_CDS
2790	ENSMUSG00000020300_CDS_5	TGAGTGCATGTCAAACGTCC	ENSMUSG00000020300_CDS
2791	ENSMUSG00000055531_CDS_1	ACGTTGTGTACACTTACACT	ENSMUSG00000055531_CDS
2792	ENSMUSG00000055531_CDS_2	TTCAGATCCAACACCAACAA	ENSMUSG00000055531_CDS
2793	ENSMUSG00000055531_CDS_3	CTAGCAGGACCTCCTAACCG	ENSMUSG00000055531_CDS
2794	ENSMUSG00000055531_CDS_4	GCATCGCCATTATTTGCAGA	ENSMUSG00000055531_CDS
2795	ENSMUSG00000055531_CDS_5	TCCATGTAGTCGCGATCTTC	ENSMUSG00000055531_CDS
2796	ENSMUSG00000022521_CDS_1	CATACTCGAGATATCCGATG	ENSMUSG00000022521_CDS
2797	ENSMUSG00000022521_CDS_2	AGCTCTGAAAGATCGCCGCA	ENSMUSG00000022521_CDS
2798	ENSMUSG00000022521_CDS_3	TAATGAATCAGGCTCAACAA	ENSMUSG00000022521_CDS
2799	ENSMUSG00000022521_CDS_4	TGAACCTACTGAATCCAAGG	ENSMUSG00000022521_CDS
2800	ENSMUSG00000022521_CDS_5	TAACTGGGGGTTCACTCCAG	ENSMUSG00000022521_CDS
2801	ENSMUSG00000005506_CDS_1	GAAGAGTGCCGGATATTGCG	ENSMUSG00000005506_CDS
2802	ENSMUSG00000005506_CDS_2	GTGAGAGCATTGGTACCACT	ENSMUSG00000005506_CDS
2803	ENSMUSG00000005506_CDS_3	AATGCACCAAGCACAAACCA	ENSMUSG00000005506_CDS
2804	ENSMUSG00000005506_CDS_4	TAAAAGCTCTTACCCCAGGG	ENSMUSG00000005506_CDS
2805	ENSMUSG00000005506_CDS_5	TTGAAGAGTGCCGGATATTG	ENSMUSG00000005506_CDS
2806	ENSMUSG00000069565_CDS_1	GCACTGTCCCCACACAATTG	ENSMUSG00000069565_CDS
2807	ENSMUSG00000069565_CDS_2	TTTCGAGGACGAACAATCAG	ENSMUSG00000069565_CDS
2808	ENSMUSG00000069565_CDS_3	CCGAAGCCGTGCACACCTCG	ENSMUSG00000069565_CDS
2809	ENSMUSG00000069565_CDS_4	TGGCTATGGCCCACCCCCTG	ENSMUSG00000069565_CDS
2810	ENSMUSG00000069565_CDS_5	ACAGCCTCACCCGATTTCGT	ENSMUSG00000069565_CDS
2811	ENSMUSG00000040028_CDS_1	CAAACCGCCTAGCAGGCGAG	ENSMUSG00000040028_CDS
2812	ENSMUSG00000040028_CDS_2	GATGCCAACTTATACATCAG	ENSMUSG00000040028_CDS
2813	ENSMUSG00000040028_CDS_3	TACCTGTGGTCTGATCCACA	ENSMUSG00000040028_CDS
2814	ENSMUSG00000040028_CDS_4	TCTCTTATAGGACACAGCTT	ENSMUSG00000040028_CDS
2815	ENSMUSG00000040028_CDS_5	GGGCCTCCAAACCGCCTAGC	ENSMUSG00000040028_CDS
2816	ENSMUSG00000022012_CDS_1	CATTTGGCGAAAGCACTCTG	ENSMUSG00000022012_CDS
2817	ENSMUSG00000022012_CDS_2	GGGTATCATCGGGTTAATGG	ENSMUSG00000022012_CDS
2818	ENSMUSG00000022012_CDS_3	ACTTCAAAAATGCCTTAACG	ENSMUSG00000022012_CDS
2819	ENSMUSG00000022012_CDS_4	CCACAAGAGAACGACCTCCA	ENSMUSG00000022012_CDS
2820	ENSMUSG00000022012_CDS_5	CCCATTAACCCGATGATACC	ENSMUSG00000022012_CDS
2821	ENSMUSG00000084128_CDS_1	GAATTCGTAAAGATTGCAGG	ENSMUSG00000084128_CDS
2822	ENSMUSG00000084128_CDS_2	AGACTGTAGTACGGGCCCGT	ENSMUSG00000084128_CDS
2823	ENSMUSG00000084128_CDS_3	CAGTAGGCCTGCCATCAGGG	ENSMUSG00000084128_CDS
2824	ENSMUSG00000084128_CDS_4	CATCAGTGCAGAGCACATAG	ENSMUSG00000084128_CDS
2825	ENSMUSG00000084128_CDS_5	CAAGTCGCTAGTTCGCGCCG	ENSMUSG00000084128_CDS
2826	ENSMUSG00000029687_CDS_1	TATCGTAGTAAGTACCAATG	ENSMUSG00000029687_CDS
2827	ENSMUSG00000029687_CDS_2	AGAGTACATTATAGGCACCG	ENSMUSG00000029687_CDS
2828	ENSMUSG00000029687_CDS_3	GACACCACCTAAACGCCCAG	ENSMUSG00000029687_CDS
2829	ENSMUSG00000029687_CDS_4	TTATCAGCAGGAAATTTCCG	ENSMUSG00000029687_CDS
2830	ENSMUSG00000029687_CDS_5	AGAACTTCATCCCCCATATA	ENSMUSG00000029687_CDS
2831	ENSMUSG00000000838_CDS_1	TTAGCTAACCACCAACAGCA	ENSMUSG00000000838_CDS
2832	ENSMUSG00000000838_CDS_2	GGGAATCTCACATCATGGAA	ENSMUSG00000000838_CDS
2833	ENSMUSG00000000838_CDS_3	TACATTTGTCGTAAATCTTC	ENSMUSG00000000838_CDS
2834	ENSMUSG00000000838_CDS_4	TACTTTCCATAAGATCAAGC	ENSMUSG00000000838_CDS
2835	ENSMUSG00000000838_CDS_5	GTGAGATTCCCACCACCTGT	ENSMUSG00000000838_CDS
2836	ENSMUSG00000030795_CDS_1	CAAATTTATTGAAGCCACCG	ENSMUSG00000030795_CDS
2837	ENSMUSG00000030795_CDS_2	TATGGCCAACAGAGTTACAG	ENSMUSG00000030795_CDS
2838	ENSMUSG00000030795_CDS_3	AGCTATGGGCAACCCCAGAG	ENSMUSG00000030795_CDS
2839	ENSMUSG00000030795_CDS_4	GCCACCGCCACCACTCATAG	ENSMUSG00000030795_CDS
2840	ENSMUSG00000030795_CDS_5	AGCAGCTATGGTTCTTCTTA	ENSMUSG00000030795_CDS
2841	ENSMUSG00000029405_CDS_1	GGTCGCTGTTCCCGTACACG	ENSMUSG00000029405_CDS
2842	ENSMUSG00000029405_CDS_2	CTAGCTAGCCTTACGTCACG	ENSMUSG00000029405_CDS
2843	ENSMUSG00000029405_CDS_3	AGTAAAAACCTGCCTCCTAG	ENSMUSG00000029405_CDS
2844	ENSMUSG00000029405_CDS_4	TCATACCAAAATTCGTCATG	ENSMUSG00000029405_CDS
2845	ENSMUSG00000029405_CDS_5	AAGCTCCCGAGTATTTGCAC	ENSMUSG00000029405_CDS
2846	ENSMUSG00000021927_CDS_1	TTCACAATTAAGTGGGCACC	ENSMUSG00000021927_CDS
2847	ENSMUSG00000021927_CDS_2	AAGAGCTTCCGCAGTTGTTC	ENSMUSG00000021927_CDS
2848	ENSMUSG00000021927_CDS_3	AGACAAGATTCTCAGCGACC	ENSMUSG00000021927_CDS
2849	ENSMUSG00000021927_CDS_4	AATTTTGGGCCGATGAAGAG	ENSMUSG00000021927_CDS
2850	ENSMUSG00000021927_CDS_5	AGTTGTGGCCATTCACATTA	ENSMUSG00000021927_CDS
2851	ENSMUSG00000004980_CDS_1	ACCCTGCCATCAATGGAATG	ENSMUSG00000004980_CDS
2852	ENSMUSG00000004980_CDS_2	GGACCAGGAAGCAACTTTAG	ENSMUSG00000004980_CDS
2853	ENSMUSG00000004980_CDS_3	TGGAATTAAGGAAGATACTG	ENSMUSG00000004980_CDS
2854	ENSMUSG00000004980_CDS_4	TGAGAAACTACTATGAGCAA	ENSMUSG00000004980_CDS
2855	ENSMUSG00000004980_CDS_5	CAGTTCCGAAAGCTCTTTAT	ENSMUSG00000004980_CDS
2856	ENSMUSG00000060373_CDS_1	GGATGTACAGTTACCCAGCG	ENSMUSG00000060373_CDS
2857	ENSMUSG00000060373_CDS_2	AATTCGAAGAGTGGACAAAG	ENSMUSG00000060373_CDS
2858	ENSMUSG00000060373_CDS_3	GGTCAAGAAGTCTGATGTGG	ENSMUSG00000060373_CDS
2859	ENSMUSG00000060373_CDS_4	GCAGAGCCAAAAGTGAACCG	ENSMUSG00000060373_CDS
2860	ENSMUSG00000060373_CDS_5	AAGTTCCGGACCTGAGTAGA	ENSMUSG00000060373_CDS
2861	ENSMUSG00000007850_CDS_1	AAATGGGATAACATTGCCGG	ENSMUSG00000007850_CDS
2862	ENSMUSG00000007850_CDS_2	AGCCACCGTCCCCATATCTG	ENSMUSG00000007850_CDS
2863	ENSMUSG00000007850_CDS_3	AAAGGCTCTAAAGAAACACA	ENSMUSG00000007850_CDS
2864	ENSMUSG00000007850_CDS_4	AAAGCGCTGCACTTCATCCG	ENSMUSG00000007850_CDS
2865	ENSMUSG00000007850_CDS_5	ATAGGGACCTGGCCGCTGCA	ENSMUSG00000007850_CDS
2866	ENSMUSG00000045427_CDS_1	ATAGTCATGAGCTTTCTAGG	ENSMUSG00000045427_CDS
2867	ENSMUSG00000045427_CDS_2	GGAGGCTATGATGACTATGG	ENSMUSG00000045427_CDS
2868	ENSMUSG00000045427_CDS_3	ACTCCCATTTGGCTGTAGCA	ENSMUSG00000045427_CDS
2869	ENSMUSG00000045427_CDS_4	TGCCAGTGGACTTTCAGGGG	ENSMUSG00000045427_CDS
2870	ENSMUSG00000045427_CDS_5	GCTCATGACTATGCAGCGCC	ENSMUSG00000045427_CDS
2871	ENSMUSG00000021546_CDS_1	GATGATATGAGCCCTCGTCG	ENSMUSG00000021546_CDS
2872	ENSMUSG00000021546_CDS_2	CTGTTGGGACATACCGCTCG	ENSMUSG00000021546_CDS
2873	ENSMUSG00000021546_CDS_3	ATCCCTACCTTGGAAGAGGT	ENSMUSG00000021546_CDS
2874	ENSMUSG00000021546_CDS_4	ATACCTCAGATATAAGGTCA	ENSMUSG00000021546_CDS
2875	ENSMUSG00000021546_CDS_5	AAACCTACCTCTTCCAAGGT	ENSMUSG00000021546_CDS
2876	ENSMUSG00000015165_CDS_1	GATGTCAGCCCCATTGAGTG	ENSMUSG00000015165_CDS
2877	ENSMUSG00000015165_CDS_2	CCCCATCTACTCCATAACCA	ENSMUSG00000015165_CDS
2878	ENSMUSG00000015165_CDS_3	CAAGAACGATCAAGATACTT	ENSMUSG00000015165_CDS
2879	ENSMUSG00000015165_CDS_4	CTATTACGGCGGCGGCAACG	ENSMUSG00000015165_CDS
2880	ENSMUSG00000015165_CDS_5	GTTGTCTGCAGCGTAGTTTA	ENSMUSG00000015165_CDS
2881	ENSMUSG00000024095_CDS_1	AATACCGACGATCCATCAGG	ENSMUSG00000024095_CDS
2882	ENSMUSG00000024095_CDS_2	AGAGATCGTCTACTCGGCCG	ENSMUSG00000024095_CDS
2883	ENSMUSG00000024095_CDS_3	GAGCCCATTCTATAACGACT	ENSMUSG00000024095_CDS
2884	ENSMUSG00000024095_CDS_4	CCCTCGAACATGGACAACAG	ENSMUSG00000024095_CDS
2885	ENSMUSG00000024095_CDS_5	GGAAATACCGACGATCCATC	ENSMUSG00000024095_CDS
2886	ENSMUSG00000033581_CDS_1	CTCACCCGAGAGGGTCTCGA	ENSMUSG00000033581_CDS
2887	ENSMUSG00000033581_CDS_2	GATGGCACCAACAAACTGGG	ENSMUSG00000033581_CDS
2888	ENSMUSG00000033581_CDS_3	CACCTATATGACAAGAGAAG	ENSMUSG00000033581_CDS
2889	ENSMUSG00000033581_CDS_4	AGAAAATAGAACATGAGACA	ENSMUSG00000033581_CDS
2890	ENSMUSG00000033581_CDS_5	GAGGCGGGATGTTCCGAATC	ENSMUSG00000033581_CDS
2891	ENSMUSG00000029814_CDS_1	CAGGTAAAATGGAACTACAT	ENSMUSG00000029814_CDS
2892	ENSMUSG00000029814_CDS_2	TATCCCGCCCCACTTACAAT	ENSMUSG00000029814_CDS
2893	ENSMUSG00000029814_CDS_3	GTAGCCCGTCTTCACCAGGA	ENSMUSG00000029814_CDS
2894	ENSMUSG00000029814_CDS_4	GATAGTAATGGACTTCTCCG	ENSMUSG00000029814_CDS
2895	ENSMUSG00000029814_CDS_5	ACCGAGTGCTCAACTTCCAT	ENSMUSG00000029814_CDS
2896	ENSMUSG00000109511_CDS_6c	TGGAAAGCTTGATCAACAAG	ENSMUSG00000109511_CDS
2897	ENSMUSG00000109511_CDS_7c	CTCACCAATGCCATCTCAAG	ENSMUSG00000109511_CDS
2898	ENSMUSG00000109511_CDS_8c	GGAGAGCCAGACAGTGCTGT	ENSMUSG00000109511_CDS
2899	ENSMUSG00000109511_CDS_9c	AAAGAGTGTAGACCCTGCAC	ENSMUSG00000109511_CDS
2900	ENSMUSG00000015837_CDS_6c	CCAGGCGCACTACCGCGGTG	ENSMUSG00000015837_CDS
2901	ENSMUSG00000026058_CDS_1	GAGGTGTGCTTACCCCTCGG	ENSMUSG00000026058_CDS
2902	ENSMUSG00000026058_CDS_2	GGGAAATTGCTTGGACCAAG	ENSMUSG00000026058_CDS
2903	ENSMUSG00000026058_CDS_3	TGAAGTGTTTGCTCCACCCG	ENSMUSG00000026058_CDS
2904	ENSMUSG00000026058_CDS_4	GGTGCTAAAATGTCTATCCT	ENSMUSG00000026058_CDS
2905	ENSMUSG00000026058_CDS_5	TTCACGGATGAGTCATGCCT	ENSMUSG00000026058_CDS
2906	ENSMUSG00000022332_CDS_1	CGTGGGACACCGACTCCCCG	ENSMUSG00000022332_CDS
2907	ENSMUSG00000022332_CDS_2	AAATCTACTTTGCGTACGAG	ENSMUSG00000022332_CDS
2908	ENSMUSG00000022332_CDS_3	CGCTTCAGGGAATTGCCACG	ENSMUSG00000022332_CDS
2909	ENSMUSG00000022332_CDS_4	AAAATGTCCATCCTTGGCAA	ENSMUSG00000022332_CDS
2910	ENSMUSG00000022332_CDS_5	GTAGATTTCCCTCGAACCAC	ENSMUSG00000022332_CDS
2911	ENSMUSG00000050966_CDS_1	GGTCGCGCTCGACCCCCCGG	ENSMUSG00000050966_CDS
2912	ENSMUSG00000050966_CDS_2	AGTGGTTCAACGTGCGCATG	ENSMUSG00000050966_CDS
2913	ENSMUSG00000050966_CDS_3	GGGTTCCGAAGCCTCAAGGA	ENSMUSG00000050966_CDS
2914	ENSMUSG00000050966_CDS_4	CACCTTTAAGAAGTCTGCCA	ENSMUSG00000050966_CDS
2915	ENSMUSG00000050966_CDS_5	CTGTCTATGACCGCCCGCGC	ENSMUSG00000050966_CDS
2916	ENSMUSG00000037236_CDS_1	ACACCGTGGAGATACAGACC	ENSMUSG00000037236_CDS
2917	ENSMUSG00000037236_CDS_2	AGCCACCATACAGAGTACCT	ENSMUSG00000037236_CDS
2918	ENSMUSG00000037236_CDS_3	TCTCTTGGAAGGATGAACCA	ENSMUSG00000037236_CDS
2919	ENSMUSG00000037236_CDS_4	CTTCCATGGACTCTTACCGA	ENSMUSG00000037236_CDS
2920	ENSMUSG00000037236_CDS_5	GGCGGCGGTCCCAGAATCCC	ENSMUSG00000037236_CDS
2921	ENSMUSG00000027763_CDS_1	GTGTGTCGAGAGTACCAGCG	ENSMUSG00000027763_CDS
2922	ENSMUSG00000027763_CDS_2	GCTCACCACGGGCTGCAACG	ENSMUSG00000027763_CDS
2923	ENSMUSG00000027763_CDS_3	CTGCACCAATGTTGGTCACG	ENSMUSG00000027763_CDS
2924	ENSMUSG00000027763_CDS_4	TCTGCATGGATTACATCAAG	ENSMUSG00000027763_CDS
2925	ENSMUSG00000027763_CDS_5	GCCACCGCAGTCTTTAACAC	ENSMUSG00000027763_CDS
2926	ENSMUSG00000022139_CDS_1	GTATGCAGGGAGTTCCAGCG	ENSMUSG00000022139_CDS
2927	ENSMUSG00000022139_CDS_2	GTCTGCAGACAGTACCAGAG	ENSMUSG00000022139_CDS
2928	ENSMUSG00000022139_CDS_3	TTTGTATGGATTACATAAAG	ENSMUSG00000022139_CDS
2929	ENSMUSG00000022139_CDS_4	TCCCACCATAGGGACAAATG	ENSMUSG00000022139_CDS
2930	ENSMUSG00000022139_CDS_5	CCCGGGCACAGTTTCCTCGC	ENSMUSG00000022139_CDS
2931	ENSMUSG00000069769_CDS_1	ATGCGTTCATGCTTGGCATG	ENSMUSG00000069769_CDS
2932	ENSMUSG00000069769_CDS_2	ACCTTAGGTTGCGCTCGACG	ENSMUSG00000069769_CDS
2933	ENSMUSG00000069769_CDS_3	AAGAAGTCATGTTCCCACCT	ENSMUSG00000069769_CDS
2934	ENSMUSG00000069769_CDS_4	AGCGGCTGGAAACTTACCCG	ENSMUSG00000069769_CDS
2935	ENSMUSG00000069769_CDS_5	ATCCCACAACGAAACGCTCC	ENSMUSG00000069769_CDS
2936	ENSMUSG00000021047_CDS_1	GATGCGATCAGGATTAACGG	ENSMUSG00000021047_CDS
2937	ENSMUSG00000021047_CDS_2	GCTGGATCTATAATTGGGAA	ENSMUSG00000021047_CDS
2938	ENSMUSG00000021047_CDS_3	TATCATCCAGAAGATACAAG	ENSMUSG00000021047_CDS
2939	ENSMUSG00000021047_CDS_4	AGCATGTCCTAATAGCCCTG	ENSMUSG00000021047_CDS
2940	ENSMUSG00000021047_CDS_5	CTCACTTGTTTGATGCGATC	ENSMUSG00000021047_CDS
2941	ENSMUSG00000030411_CDS_1	GAACGGGTATGCCTAGTACA	ENSMUSG00000030411_CDS
2942	ENSMUSG00000030411_CDS_2	CAGCACGGCGCTCAACACGT	ENSMUSG00000030411_CDS
2943	ENSMUSG00000030411_CDS_3	GATGGAACAGTCCGGCGCGT	ENSMUSG00000030411_CDS
2944	ENSMUSG00000030411_CDS_4	GCCGGCTCAATCATCGGCAA	ENSMUSG00000030411_CDS
2945	ENSMUSG00000030411_CDS_5	CCACCTCGGGGGGCGTCTCG	ENSMUSG00000030411_CDS
2946	ENSMUSG00000046173_CDS_1	TTTGCATGTACTGGTTACTG	ENSMUSG00000046173_CDS
2947	ENSMUSG00000046173_CDS_2	ACAGGAAAGGATGTTACCAA	ENSMUSG00000046173_CDS
2948	ENSMUSG00000046173_CDS_3	AAGGCATGAAGATGCACGAA	ENSMUSG00000046173_CDS
2949	ENSMUSG00000046173_CDS_4	ATGAGAAGTTCAGCCCGGCA	ENSMUSG00000046173_CDS
2950	ENSMUSG00000046173_CDS_5	ACGATGTCGTATAGCCTGTG	ENSMUSG00000046173_CDS
2951	ENSMUSG00000011257_CDS_1	TTTGACAGCTGAGAGGGCCT	ENSMUSG00000011257_CDS
2952	ENSMUSG00000011257_CDS_2	ACTCACCGTCAGCTGGCTGC	ENSMUSG00000011257_CDS
2953	ENSMUSG00000011257_CDS_3	AACTTCCAGCAGCCAGCTGA	ENSMUSG00000011257_CDS
2954	ENSMUSG00000011257_CDS_4	CAGGTGGTCTGTGATGAGAA	ENSMUSG00000011257_CDS
2955	ENSMUSG00000011257_CDS_5	ACAGGACAAGATGTTTCCAA	ENSMUSG00000011257_CDS
2956	ENSMUSG00000034732_CDS_1	ATTAACATAACCATAACCCA	ENSMUSG00000034732_CDS
2957	ENSMUSG00000034732_CDS_2	GTAAACCATTTCGCCTCATG	ENSMUSG00000034732_CDS
2958	ENSMUSG00000034732_CDS_3	AAGTCATAAGAGATGCCACT	ENSMUSG00000034732_CDS
2959	ENSMUSG00000034732_CDS_4	TCTGGCACATGAATGGAGTG	ENSMUSG00000034732_CDS
2960	ENSMUSG00000034732_CDS_5	CATGTGCCAGATAGCCCTAT	ENSMUSG00000034732_CDS
2961	ENSMUSG00000022194_CDS_1	GATGCCCGCTCTATCTACGT	ENSMUSG00000022194_CDS
2962	ENSMUSG00000022194_CDS_2	ATCTACTCACCATTGCCTGG	ENSMUSG00000022194_CDS
2963	ENSMUSG00000022194_CDS_3	AGCGATCAAAGCTCGAGTCA	ENSMUSG00000022194_CDS
2964	ENSMUSG00000022194_CDS_4	GCGGCGCCATCTTGTGCCCG	ENSMUSG00000022194_CDS
2965	ENSMUSG00000022194_CDS_5	AAGCGATCAAAGCTCGAGTC	ENSMUSG00000022194_CDS
2966	ENSMUSG00000051695_CDS_1	CGCCATGATCATCGACAAGC	ENSMUSG00000051695_CDS
2967	ENSMUSG00000051695_CDS_2	GTCGGTGAAGAGGATCCGCG	ENSMUSG00000051695_CDS
2968	ENSMUSG00000051695_CDS_3	CCGCGTCGCTGCAGCGATCT	ENSMUSG00000051695_CDS
2969	ENSMUSG00000051695_CDS_4	GGCGATAGTGATAGCCCGCT	ENSMUSG00000051695_CDS
2970	ENSMUSG00000051695_CDS_5	CTAGACGCCTACTCGATTCA	ENSMUSG00000051695_CDS
2971	ENSMUSG00000056851_CDS_1	ACCAGCCGTAAGGTAACCGG	ENSMUSG00000056851_CDS
2972	ENSMUSG00000056851_CDS_2	TGCTCCCCAACTCAACTGAG	ENSMUSG00000056851_CDS
2973	ENSMUSG00000056851_CDS_3	CAAGATCAAGGAAATAAGAG	ENSMUSG00000056851_CDS
2974	ENSMUSG00000056851_CDS_4	AGTTGGCAGTATCATCGGAA	ENSMUSG00000056851_CDS
2975	ENSMUSG00000056851_CDS_5	ATCTGTTAAGAAGATGCGCG	ENSMUSG00000056851_CDS
2976	ENSMUSG00000001120_CDS_1	GATCGCGTACAAGTTTGAGG	ENSMUSG00000001120_CDS
2977	ENSMUSG00000001120_CDS_2	AGCGGGCAGTGACTATCTCA	ENSMUSG00000001120_CDS
2978	ENSMUSG00000001120_CDS_3	ATGGAATCTAAGGTCTCGGA	ENSMUSG00000001120_CDS
2979	ENSMUSG00000001120_CDS_4	GACCACCTGCAAAAATGACA	ENSMUSG00000001120_CDS
2980	ENSMUSG00000001120_CDS_5	TATGATCGCGTACAAGTTTG	ENSMUSG00000001120_CDS
2981	ENSMUSG00000024406_CDS_1	TTAAGAACATGTGTAAGCTG	ENSMUSG00000024406_CDS
2982	ENSMUSG00000024406_CDS_2	CAACAATGAGAACCTTCAGG	ENSMUSG00000024406_CDS
2983	ENSMUSG00000024406_CDS_3	CCGCCCGCATACGAGTTCTG	ENSMUSG00000024406_CDS
2984	ENSMUSG00000024406_CDS_4	AAGTCTCCACGCCAACTTGG	ENSMUSG00000024406_CDS
2985	ENSMUSG00000024406_CDS_5	CATCCTAGGTGGTTCGAGTA	ENSMUSG00000024406_CDS
2986	ENSMUSG00000055491_CDS_1	GTAGGGACTGAAGACAACGG	ENSMUSG00000055491_CDS
2987	ENSMUSG00000055491_CDS_2	TGACCTCGAGATCCCAGTCG	ENSMUSG00000055491_CDS
2988	ENSMUSG00000055491_CDS_3	GCAAAGGCGGTACACTCGGA	ENSMUSG00000055491_CDS
2989	ENSMUSG00000055491_CDS_4	ACACCCTCAGTAGACAAAGT	ENSMUSG00000055491_CDS
2990	ENSMUSG00000055491_CDS_5	GCACCACGACTGGGATCTCG	ENSMUSG00000055491_CDS
2991	ENSMUSG00000006498_CDS_1	GGTTAACTACTATACATCGG	ENSMUSG00000006498_CDS
2992	ENSMUSG00000006498_CDS_2	CACCTGGTGCAGCACGTCCA	ENSMUSG00000006498_CDS
2993	ENSMUSG00000006498_CDS_3	TGACATGGATGACTCTGGAA	ENSMUSG00000006498_CDS
2994	ENSMUSG00000006498_CDS_4	GCAAGTCCTACTCACCAGCT	ENSMUSG00000006498_CDS
2995	ENSMUSG00000006498_CDS_5	AGCAGACATACTGCCTGGTT	ENSMUSG00000006498_CDS
2996	ENSMUSG00000028134_CDS_1	GAAGGACATCAAGTGTTACA	ENSMUSG00000028134_CDS
2997	ENSMUSG00000028134_CDS_2	GCAGCATTTGGAATAGCCAA	ENSMUSG00000028134_CDS
2998	ENSMUSG00000028134_CDS_3	AGCCCCAACTCTAATATGAG	ENSMUSG00000028134_CDS
2999	ENSMUSG00000028134_CDS_4	TCGAATGTGAAGTACACGAG	ENSMUSG00000028134_CDS
3000	ENSMUSG00000028134_CDS_5	GGATCTGACGAGCTACTCTC	ENSMUSG00000028134_CDS
3001	ENSMUSG00000020594_CDS_1	CATGGAACACCGTAATACTG	ENSMUSG00000020594_CDS
3002	ENSMUSG00000020594_CDS_2	GGGGATTAGTACTAGGGCCA	ENSMUSG00000020594_CDS
3003	ENSMUSG00000020594_CDS_3	ACTGCCTATTATGATCAGAC	ENSMUSG00000020594_CDS
3004	ENSMUSG00000020594_CDS_4	AGTAGCAGCCTAGCACCCAT	ENSMUSG00000020594_CDS
3005	ENSMUSG00000020594_CDS_5	CGAGAATCCAATTTATCAGC	ENSMUSG00000020594_CDS
3006	ENSMUSG00000008658_CDS_1	AAGTATATACAAGTGAACTG	ENSMUSG00000008658_CDS
3007	ENSMUSG00000008658_CDS_2	AGCCGCCGCCCCTGACACAA	ENSMUSG00000008658_CDS
3008	ENSMUSG00000008658_CDS_3	GAGGATACAGGTTTAATGTG	ENSMUSG00000008658_CDS
3009	ENSMUSG00000008658_CDS_4	TTACACCAAACATTTGTCGG	ENSMUSG00000008658_CDS
3010	ENSMUSG00000008658_CDS_5	GATGATGCAGCCCCGACCGA	ENSMUSG00000008658_CDS
3011	ENSMUSG00000033565_CDS_1	AGGCTGCGTACTCCCGTAGA	ENSMUSG00000033565_CDS
3012	ENSMUSG00000033565_CDS_2	CAACCAGAATGGATCTCTCA	ENSMUSG00000033565_CDS
3013	ENSMUSG00000033565_CDS_3	CTCGTACCTGCATATAACTC	ENSMUSG00000033565_CDS
3014	ENSMUSG00000033565_CDS_4	AGGTGAATAATGCAACAGCA	ENSMUSG00000033565_CDS
3015	ENSMUSG00000033565_CDS_5	GCGTACTCCCGTAGAGGGTC	ENSMUSG00000033565_CDS
3016	ENSMUSG00000025576_CDS_1	GCTGAATGGGACGATCGTAG	ENSMUSG00000025576_CDS
3017	ENSMUSG00000025576_CDS_2	GAGGTGGGGCATATTCAGCT	ENSMUSG00000025576_CDS
3018	ENSMUSG00000025576_CDS_3	CATAGACTGTTCCTACCACA	ENSMUSG00000025576_CDS
3019	ENSMUSG00000025576_CDS_4	GGTTCAGGGACCCCGACCTG	ENSMUSG00000025576_CDS
3020	ENSMUSG00000025576_CDS_5	TCACCCCGAACATTTGCCGC	ENSMUSG00000025576_CDS
3021	ENSMUSG00000031060_CDS_1	TGTCGGCCAGGATTCCTACG	ENSMUSG00000031060_CDS
3022	ENSMUSG00000031060_CDS_2	CGATGGCAAGACCATCAACG	ENSMUSG00000031060_CDS
3023	ENSMUSG00000031060_CDS_3	AGGATGTTGAGGGAGTGCTG	ENSMUSG00000031060_CDS
3024	ENSMUSG00000031060_CDS_4	TAGTAGCTGTAGTCAACTGG	ENSMUSG00000031060_CDS
3025	ENSMUSG00000031060_CDS_5	CCTTCTTCTAGAGGTGGTCG	ENSMUSG00000031060_CDS
3026	ENSMUSG00000038132_CDS_1	AGTGTAATCAATGTACGGTG	ENSMUSG00000038132_CDS
3027	ENSMUSG00000038132_CDS_2	AGCCTGCGGGTAGACGTAGT	ENSMUSG00000038132_CDS
3028	ENSMUSG00000038132_CDS_3	CAAGTATGCCAGATTCACAT	ENSMUSG00000038132_CDS
3029	ENSMUSG00000038132_CDS_4	ACTTACAAATCCGTAGCCCC	ENSMUSG00000038132_CDS
3030	ENSMUSG00000038132_CDS_5	CGCCCACTACGTCTACCCGC	ENSMUSG00000038132_CDS
3031	ENSMUSG00000031167_CDS_1	GATGAGAGCTATGAATGGAG	ENSMUSG00000031167_CDS
3032	ENSMUSG00000031167_CDS_2	CGGGAGACTCAAAGATCCCG	ENSMUSG00000031167_CDS
3033	ENSMUSG00000031167_CDS_3	AGCTTTGGGCCTATCTCTGA	ENSMUSG00000031167_CDS
3034	ENSMUSG00000031167_CDS_4	GAAGAAGGGAAACTCTTCGT	ENSMUSG00000031167_CDS
3035	ENSMUSG00000031167_CDS_5	CCCATACCTAGTCCCTGGAT	ENSMUSG00000031167_CDS
3036	ENSMUSG00000027510_CDS_1	AAGCCTAGGAGCTTACAGAC	ENSMUSG00000027510_CDS
3037	ENSMUSG00000027510_CDS_2	GCTCCCCGAGTGTGTTTCCG	ENSMUSG00000027510_CDS
3038	ENSMUSG00000027510_CDS_3	CAGGTAGGCCAGGTTCACAT	ENSMUSG00000027510_CDS
3039	ENSMUSG00000027510_CDS_4	CCTTGATCCAGCGCACCTAC	ENSMUSG00000027510_CDS
3040	ENSMUSG00000027510_CDS_5	GTACTTTCTGAGCGATGCGT	ENSMUSG00000027510_CDS
3041	ENSMUSG00000094936_CDS_1	GCTCGGTCAAGTCTGCCACG	ENSMUSG00000094936_CDS
3042	ENSMUSG00000094936_CDS_2	CAGAGCGGCTGCTATCGGTG	ENSMUSG00000094936_CDS
3043	ENSMUSG00000094936_CDS_3	TTGTATTACAACAACACGTA	ENSMUSG00000094936_CDS
3044	ENSMUSG00000094936_CDS_4	GCTCTTGGTTGGTACAAGTG	ENSMUSG00000094936_CDS
3045	ENSMUSG00000094936_CDS_5	AGCCCCCTGCGTCGCGCTAC	ENSMUSG00000094936_CDS
3046	ENSMUSG00000031433_CDS_1	AGGTATCGAGTTGATGTTGA	ENSMUSG00000031433_CDS
3047	ENSMUSG00000031433_CDS_2	AATCAATAAGCTTTGCCACA	ENSMUSG00000031433_CDS
3048	ENSMUSG00000031433_CDS_3	GTCTCAGCTGCATCCGTGAG	ENSMUSG00000031433_CDS
3049	ENSMUSG00000031433_CDS_4	GACACTACATGAAAAAGACC	ENSMUSG00000031433_CDS
3050	ENSMUSG00000031433_CDS_5	GCTGCATCCGTGAGTGGTAG	ENSMUSG00000031433_CDS
3051	ENSMUSG00000036733_CDS_1	TGTCCTTCAGGCCCAAACCA	ENSMUSG00000036733_CDS
3052	ENSMUSG00000036733_CDS_2	CACCATGGGAGGAACAACTG	ENSMUSG00000036733_CDS
3053	ENSMUSG00000036733_CDS_3	GGGGGACGAAGGCAGGACGC	ENSMUSG00000036733_CDS
3054	ENSMUSG00000036733_CDS_4	ACGCTTGAAAGAAATGGAGG	ENSMUSG00000036733_CDS
3055	ENSMUSG00000036733_CDS_5	GCGATAATTGGGCGGATCAC	ENSMUSG00000036733_CDS
3056	ENSMUSG00000042369_CDS_1	GCTGCGCGCGAACTTGACGA	ENSMUSG00000042369_CDS
3057	ENSMUSG00000042369_CDS_2	TTTGACAAGAACGATAGCAG	ENSMUSG00000042369_CDS
3058	ENSMUSG00000042369_CDS_3	AAGATGATTACAGCAGCGGG	ENSMUSG00000042369_CDS
3059	ENSMUSG00000042369_CDS_4	TAATTTGAATAAGGATCTCG	ENSMUSG00000042369_CDS
3060	ENSMUSG00000042369_CDS_5	GGACTCTCGACACCACCGAC	ENSMUSG00000042369_CDS
3061	ENSMUSG00000032580_CDS_1	CTGTCTCTAGGTGTAAGCCG	ENSMUSG00000032580_CDS
3062	ENSMUSG00000032580_CDS_2	ATTATTATGATCCTACAACA	ENSMUSG00000032580_CDS
3063	ENSMUSG00000032580_CDS_3	ACTATCACAGTAGTAATCCA	ENSMUSG00000032580_CDS
3064	ENSMUSG00000032580_CDS_4	TCGGGACTATGATAGTCCAG	ENSMUSG00000032580_CDS
3065	ENSMUSG00000032580_CDS_5	TCTTACATCGCTCTCGGTGA	ENSMUSG00000032580_CDS
3066	ENSMUSG00000038374_CDS_1	GCGGGAGGATTACGACAGTG	ENSMUSG00000038374_CDS
3067	ENSMUSG00000038374_CDS_2	CCTATTTACTTACAGCGCTG	ENSMUSG00000038374_CDS
3068	ENSMUSG00000038374_CDS_3	CTGGATCTTCACGAGGCGGG	ENSMUSG00000038374_CDS
3069	ENSMUSG00000038374_CDS_4	ACTCACCGGAGCCAAAGCCG	ENSMUSG00000038374_CDS
3070	ENSMUSG00000038374_CDS_5	TAGAAGAGGGGTCCCGAGCG	ENSMUSG00000038374_CDS
3071	ENSMUSG00000026970_CDS_1	ACAAGTACATCCCTAACGGG	ENSMUSG00000026970_CDS
3072	ENSMUSG00000026970_CDS_2	TGGCACCACTGGAATCACGT	ENSMUSG00000026970_CDS
3073	ENSMUSG00000026970_CDS_3	CAATACCACTGATCAAGACC	ENSMUSG00000026970_CDS
3074	ENSMUSG00000026970_CDS_4	ACATACCAGAAACTCCTGGT	ENSMUSG00000026970_CDS
3075	ENSMUSG00000026970_CDS_5	CTTATCCAAAATCGCCTTTG	ENSMUSG00000026970_CDS
3076	ENSMUSG00000039607_CDS_1	AAGAATACGAATCAGTGCAA	ENSMUSG00000039607_CDS
3077	ENSMUSG00000039607_CDS_2	TGTCTGTGGGATCATGCGGT	ENSMUSG00000039607_CDS
3078	ENSMUSG00000039607_CDS_3	ACGGTTGACATAGCTTGATG	ENSMUSG00000039607_CDS
3079	ENSMUSG00000039607_CDS_4	TCCTCAGTACCTCCAAACCA	ENSMUSG00000039607_CDS
3080	ENSMUSG00000039607_CDS_5	GAGGACAGTAGTACGTGTAC	ENSMUSG00000039607_CDS
3081	ENSMUSG00000021838_CDS_1	ACATGGATGGATGTCTCATG	ENSMUSG00000021838_CDS
3082	ENSMUSG00000021838_CDS_2	AGCTTTGGTAGCCAGAACCG	ENSMUSG00000021838_CDS
3083	ENSMUSG00000021838_CDS_3	CAAGCGCGTAAGCCAGACCC	ENSMUSG00000021838_CDS
3084	ENSMUSG00000021838_CDS_4	CTCCAGTTGACACTCAGTGA	ENSMUSG00000021838_CDS
3085	ENSMUSG00000021838_CDS_5	GGACTTACTCGTGCTTGCGC	ENSMUSG00000021838_CDS
3086	ENSMUSG00000018974_CDS_1	AGAGAAGTACAAGCCTTACG	ENSMUSG00000018974_CDS
3087	ENSMUSG00000018974_CDS_2	AGGTGCCGACAAGCGCAGGG	ENSMUSG00000018974_CDS
3088	ENSMUSG00000018974_CDS_3	GGACGAGTGGGAGTACGACG	ENSMUSG00000018974_CDS
3089	ENSMUSG00000018974_CDS_4	GTTTGAAAGCGCCATCGTGG	ENSMUSG00000018974_CDS
3090	ENSMUSG00000018974_CDS_5	AGAGCTCGTACACGTGCTCG	ENSMUSG00000018974_CDS
3091	ENSMUSG00000063919_CDS_1	GCATCGAGGTCGGTCCCCTG	ENSMUSG00000063919_CDS
3092	ENSMUSG00000063919_CDS_2	TGTCGGGTCTCTGTCTTGAG	ENSMUSG00000063919_CDS
3093	ENSMUSG00000063919_CDS_3	GATGGACCTTCAGAAAAGCT	ENSMUSG00000063919_CDS
3094	ENSMUSG00000063919_CDS_4	CCAAGAAACATAAGCGACAC	ENSMUSG00000063919_CDS
3095	ENSMUSG00000063919_CDS_5	TCTGAAGGTCCATCCTGATC	ENSMUSG00000063919_CDS
3096	ENSMUSG00000018379_CDS_1	CGGGTCCTCGAACTCAACGA	ENSMUSG00000018379_CDS
3097	ENSMUSG00000018379_CDS_2	ACCTCCGGATATCCGAACCA	ENSMUSG00000018379_CDS
3098	ENSMUSG00000018379_CDS_3	CGCGACGGCTACGACTACGA	ENSMUSG00000018379_CDS
3099	ENSMUSG00000018379_CDS_4	CTTAAAGGATCACATGCGTG	ENSMUSG00000018379_CDS
3100	ENSMUSG00000018379_CDS_5	CTTCAGGTCGATGTCGCGGA	ENSMUSG00000018379_CDS
3101	ENSMUSG00000028676_CDS_1	TTAGGTCTGAAGATTTACGT	ENSMUSG00000028676_CDS
3102	ENSMUSG00000028676_CDS_2	TTTACCTATCATTGTCGGAA	ENSMUSG00000028676_CDS
3103	ENSMUSG00000028676_CDS_3	TTGAAATCCAGTTCGCACAG	ENSMUSG00000028676_CDS
3104	ENSMUSG00000028676_CDS_4	GCCGAGTGTAGAAATCAAGT	ENSMUSG00000028676_CDS
3105	ENSMUSG00000028676_CDS_5	CTAACACGTCTCTGTTCGTC	ENSMUSG00000028676_CDS
3106	ENSMUSG00000034120_CDS_1	GAGACTTGGAGCGGCTGTAG	ENSMUSG00000034120_CDS
3107	ENSMUSG00000034120_CDS_2	CTTGTCGTGGAACCGGACGA	ENSMUSG00000034120_CDS
3108	ENSMUSG00000034120_CDS_3	CGGCGACGTGTACATTCCGC	ENSMUSG00000034120_CDS
3109	ENSMUSG00000034120_CDS_4	CCGCCGCCGTACCGACGGGG	ENSMUSG00000034120_CDS
3110	ENSMUSG00000034120_CDS_5	TTCGAGAAATACGGGCGCGT	ENSMUSG00000034120_CDS
3111	ENSMUSG00000071172_CDS_1	CTTCTCTTTAGAACACTGTG	ENSMUSG00000071172_CDS
3112	ENSMUSG00000071172_CDS_2	GTAAGAGTGGAACTGTCGAA	ENSMUSG00000071172_CDS
3113	ENSMUSG00000071172_CDS_3	CTCCTGCGGTAATCATCTCG	ENSMUSG00000071172_CDS
3114	ENSMUSG00000071172_CDS_4	TGGACCACTCAGAAGTGTGT	ENSMUSG00000071172_CDS
3115	ENSMUSG00000071172_CDS_5	CTCAAGTACCTGCGCCGAGG	ENSMUSG00000071172_CDS
3116	ENSMUSG00000028911_CDS_1	TAGGGGGACCGTATTTATCT	ENSMUSG00000028911_CDS
3117	ENSMUSG00000028911_CDS_2	ACGTATGCAGATGCTCACAA	ENSMUSG00000028911_CDS
3118	ENSMUSG00000028911_CDS_3	CTGAACGGCAAAGACCTGTG	ENSMUSG00000028911_CDS
3119	ENSMUSG00000028911_CDS_4	AAGACAAGCCAGGTTCTAGG	ENSMUSG00000028911_CDS
3120	ENSMUSG00000028911_CDS_5	GTCATTGTTGAGCACGCTCG	ENSMUSG00000028911_CDS
3121	ENSMUSG00000024097_CDS_1	CTATCAAAACGAGATCTCCG	ENSMUSG00000024097_CDS
3122	ENSMUSG00000024097_CDS_2	TCCACAAAGGCGAATCCTGG	ENSMUSG00000024097_CDS
3123	ENSMUSG00000024097_CDS_3	AAAGGGCATTCAGTTACTAT	ENSMUSG00000024097_CDS
3124	ENSMUSG00000024097_CDS_4	ACAGAAACCAAGGTATATGT	ENSMUSG00000024097_CDS
3125	ENSMUSG00000024097_CDS_5	GATACTCTCGCTCCCGCAGC	ENSMUSG00000024097_CDS
3126	ENSMUSG00000029538_CDS_1	TCGTGCGCTTCGAGGACCCG	ENSMUSG00000029538_CDS
3127	ENSMUSG00000029538_CDS_2	GAGGTCCTTCTCGCGCACGT	ENSMUSG00000029538_CDS
3128	ENSMUSG00000029538_CDS_3	CTGTTATGCAGACGTACAGA	ENSMUSG00000029538_CDS
3129	ENSMUSG00000029538_CDS_4	TGGCCAGTGTCGACTCCGTG	ENSMUSG00000029538_CDS
3130	ENSMUSG00000029538_CDS_5	TCCGTCCGACGTGCGCGAGA	ENSMUSG00000029538_CDS
3131	ENSMUSG00000035493_CDS_6c	ACTCTTGGCCCCAACCAACG	ENSMUSG00000035493_CDS
3132	ENSMUSG00000035493_CDS_7c	AATGAAATGAATGACACCGT	ENSMUSG00000035493_CDS
3133	ENSMUSG00000035493_CDS_8c	CCACGCCGTTGGTCGCATGG	ENSMUSG00000035493_CDS
3134	ENSMUSG00000035493_CDS_9c	TCCCAGAGAGATGAGTATCG	ENSMUSG00000035493_CDS
3135	ENSMUSG00000020680_CDS_5	GGTGTGTCTACAGATCAAGT	ENSMUSG00000020680_CDS
3136	ENSMUSG00000041459_CDS_1	GTTTGTTGGACGTTGTACAG	ENSMUSG00000041459_CDS
3137	ENSMUSG00000041459_CDS_2	TTGTGACATTACTTTCACTT	ENSMUSG00000041459_CDS
3138	ENSMUSG00000041459_CDS_3	TATGAGAGGAGTCCGACTGG	ENSMUSG00000041459_CDS
3139	ENSMUSG00000041459_CDS_4	TATGTTGTCAACTATCCCAA	ENSMUSG00000041459_CDS
3140	ENSMUSG00000041459_CDS_5	TAGCGCAGGCCGCATGCCCC	ENSMUSG00000041459_CDS
3141	ENSMUSG00000071337_CDS_1	CAAACAGCTGTCATATGATG	ENSMUSG00000071337_CDS
3142	ENSMUSG00000071337_CDS_2	TGGTAAAAGACATGGCTACC	ENSMUSG00000071337_CDS
3143	ENSMUSG00000071337_CDS_3	GGAACTCCACAAAACAGTAT	ENSMUSG00000071337_CDS
3144	ENSMUSG00000071337_CDS_4	CAAATGAGTATCCTTTATCT	ENSMUSG00000071337_CDS
3145	ENSMUSG00000071337_CDS_5	CATTATCTTCCGCCCATTCA	ENSMUSG00000071337_CDS
3146	ENSMUSG00000022858_CDS_1	TTCTTACCTAGATTCAGACC	ENSMUSG00000022858_CDS
3147	ENSMUSG00000022858_CDS_2	TGACGCCTTCGAGTAGACAT	ENSMUSG00000022858_CDS
3148	ENSMUSG00000022858_CDS_3	CTCGCTCGCATAGACGATCC	ENSMUSG00000022858_CDS
3149	ENSMUSG00000022858_CDS_4	ACACGCCAAGACAACAGTTG	ENSMUSG00000022858_CDS
3150	ENSMUSG00000022858_CDS_5	TGAAAATGTAGACGATGCCA	ENSMUSG00000022858_CDS
3151	ENSMUSG00000071645_CDS_1	CAGACGTTTAGCCACCCGGC	ENSMUSG00000071645_CDS
3152	ENSMUSG00000071645_CDS_2	AGCAGCGTAAGGTATACACA	ENSMUSG00000071645_CDS
3153	ENSMUSG00000071645_CDS_3	CTGGTGGGATCTATTCTCCG	ENSMUSG00000071645_CDS
3154	ENSMUSG00000071645_CDS_4	GGGTGATATGGAAGAGACCG	ENSMUSG00000071645_CDS
3155	ENSMUSG00000071645_CDS_5	ATGGACTTCGAGTCCGGCCA	ENSMUSG00000071645_CDS
3156	ENSMUSG00000030435_CDS_1	CTCACCAGGCACATAAACAG	ENSMUSG00000030435_CDS
3157	ENSMUSG00000030435_CDS_2	GAAGCCGAGATCGAAAGCGC	ENSMUSG00000030435_CDS
3158	ENSMUSG00000030435_CDS_3	CATGGCGGGGAGAACGACTG	ENSMUSG00000030435_CDS
3159	ENSMUSG00000030435_CDS_4	ATGCAGTACAAGGCCATGCA	ENSMUSG00000030435_CDS
3160	ENSMUSG00000030435_CDS_5	TCGTCGTCTCCTATCCCGAG	ENSMUSG00000030435_CDS
3161	ENSMUSG00000028639_CDS_1	GTCTTACAGGAATGACACCA	ENSMUSG00000028639_CDS
3162	ENSMUSG00000028639_CDS_2	TTGTTGAAGGAGAAAAGGTG	ENSMUSG00000028639_CDS
3163	ENSMUSG00000028639_CDS_3	GCCGGCCCTATCGCAGGCGA	ENSMUSG00000028639_CDS
3164	ENSMUSG00000028639_CDS_4	GAGAGTGGGGAAAAGAACGA	ENSMUSG00000028639_CDS
3165	ENSMUSG00000028639_CDS_5	AACAACGCCGGCCCTATCGC	ENSMUSG00000028639_CDS
3166	ENSMUSG00000018554_CDS_1	GCTATGCCCCTAATCGACGT	ENSMUSG00000018554_CDS
3167	ENSMUSG00000018554_CDS_2	CTATTAAGAGAAACAACCCC	ENSMUSG00000018554_CDS
3168	ENSMUSG00000018554_CDS_3	CACCCTTCTTCTATCGAAGG	ENSMUSG00000018554_CDS
3169	ENSMUSG00000018554_CDS_4	CCGGAGTCAGGCGGACAAGC	ENSMUSG00000018554_CDS
3170	ENSMUSG00000018554_CDS_5	CGGGGCAGCGACCTAGACGA	ENSMUSG00000018554_CDS
3171	ENSMUSG00000034653_CDS_1	GGCAATGGTGCAGTTAACTG	ENSMUSG00000034653_CDS
3172	ENSMUSG00000034653_CDS_2	GGTTTGCTGACAATACACAT	ENSMUSG00000034653_CDS
3173	ENSMUSG00000034653_CDS_3	TAGTCTTACCACAATAACAT	ENSMUSG00000034653_CDS
3174	ENSMUSG00000034653_CDS_4	ACAAGCGGGCGACTCAACAA	ENSMUSG00000034653_CDS
3175	ENSMUSG00000034653_CDS_5	GCAATCGCTGCTAGTCGTCT	ENSMUSG00000034653_CDS
3176	ENSMUSG00000021264_CDS_1	GTCGGGTCGTCCGTCACCAG	ENSMUSG00000021264_CDS
3177	ENSMUSG00000021264_CDS_2	AGATATTGACCATGAAACAG	ENSMUSG00000021264_CDS
3178	ENSMUSG00000021264_CDS_3	CGACCCGGGGAATAAGAAGT	ENSMUSG00000021264_CDS
3179	ENSMUSG00000021264_CDS_4	ACCATCGAGACCACGGTGGT	ENSMUSG00000021264_CDS
3180	ENSMUSG00000021264_CDS_5	CTTCTTATTACAACCGTCGA	ENSMUSG00000021264_CDS
3181	ENSMUSG00000039810_CDS_1	ATTCGTAGGACTCGAAATGG	ENSMUSG00000039810_CDS
3182	ENSMUSG00000039810_CDS_2	CGTGGATGAAACGACAGTTG	ENSMUSG00000039810_CDS
3183	ENSMUSG00000039810_CDS_3	GAGTGAGGTATCCAATTTGG	ENSMUSG00000039810_CDS
3184	ENSMUSG00000039810_CDS_4	ATCTACGACCTTCCGGAAAG	ENSMUSG00000039810_CDS
3185	ENSMUSG00000039810_CDS_5	CTCGTTTGCAGACGTTCCTC	ENSMUSG00000039810_CDS
3186	ENSMUSG00000021012_CDS_1	GCAGTTTATCTAATACACCA	ENSMUSG00000021012_CDS
3187	ENSMUSG00000021012_CDS_2	ACAATGGAGATGAGTCAAGG	ENSMUSG00000021012_CDS
3188	ENSMUSG00000021012_CDS_3	TTAACAACCGAACTTACCAC	ENSMUSG00000021012_CDS
3189	ENSMUSG00000021012_CDS_4	CCTACAGTGACACTTACATA	ENSMUSG00000021012_CDS
3190	ENSMUSG00000021012_CDS_5	TCGATACTGACTCCAAAACC	ENSMUSG00000021012_CDS
3191	ENSMUSG00000030016_CDS_1	AAGGTAAATTAGGTAATCGG	ENSMUSG00000030016_CDS
3192	ENSMUSG00000030016_CDS_2	AACCTCACTAGGTTTAACAG	ENSMUSG00000030016_CDS
3193	ENSMUSG00000030016_CDS_3	ACTGCCGACAGCTCTCAATG	ENSMUSG00000030016_CDS
3194	ENSMUSG00000030016_CDS_4	CCCGTTCTCCATATCGTAGT	ENSMUSG00000030016_CDS
3195	ENSMUSG00000030016_CDS_5	AGGAGATTCCGACTACGATA	ENSMUSG00000030016_CDS
3196	ENSMUSG00000035530_CDS_1	AACTCACCTCTATCAGGAAC	ENSMUSG00000035530_CDS
3197	ENSMUSG00000035530_CDS_2	CAGGCTCACCGAAAGAGTGG	ENSMUSG00000035530_CDS
3198	ENSMUSG00000035530_CDS_3	TTTGCAGATTGGGCTGGCTA	ENSMUSG00000035530_CDS
3199	ENSMUSG00000035530_CDS_4	ATCCAGAACCTCCACTCTTT	ENSMUSG00000035530_CDS
3200	ENSMUSG00000035530_CDS_5	CATATGCCAGTTCCTGATAG	ENSMUSG00000035530_CDS
3201	ENSMUSG00000024841_CDS_1	GGCCAGCAAGAGGAAGCATG	ENSMUSG00000024841_CDS
3202	ENSMUSG00000024841_CDS_2	TCCTGGGAACAATCTGCATG	ENSMUSG00000024841_CDS
3203	ENSMUSG00000024841_CDS_3	GTCCGCTCTCTACAGAAGGA	ENSMUSG00000024841_CDS
3204	ENSMUSG00000024841_CDS_4	CTTCAATAGGGTCAACAATG	ENSMUSG00000024841_CDS
3205	ENSMUSG00000024841_CDS_5	ATTGTTGACCCTATTGAAGA	ENSMUSG00000024841_CDS
3206	ENSMUSG00000006941_CDS_1	TAAGGGCGACGACTTACTCC	ENSMUSG00000006941_CDS
3207	ENSMUSG00000006941_CDS_2	GTCCGCAATGCCCTGCACAG	ENSMUSG00000006941_CDS
3208	ENSMUSG00000006941_CDS_3	GGATCCAGCAGCGCAACGGC	ENSMUSG00000006941_CDS
3209	ENSMUSG00000006941_CDS_4	GGCCCTTACCGAAAGATTGG	ENSMUSG00000006941_CDS
3210	ENSMUSG00000006941_CDS_5	GCGACGACTTACTCCCGGCA	ENSMUSG00000006941_CDS
3211	ENSMUSG00000067194_CDS_1	CCCCACCAATATGATATCTG	ENSMUSG00000067194_CDS
3212	ENSMUSG00000067194_CDS_2	GCGAGAGCTTGTGTTCAAGG	ENSMUSG00000067194_CDS
3213	ENSMUSG00000067194_CDS_3	GGAGGCAAAAACCGGCGTAG	ENSMUSG00000067194_CDS
3214	ENSMUSG00000067194_CDS_4	GGTGGGGCTACGAGATTACC	ENSMUSG00000067194_CDS
3215	ENSMUSG00000067194_CDS_5	TATGGCGAGCTTCCAGAGCA	ENSMUSG00000067194_CDS
3216	ENSMUSG00000057561_CDS_1	TCAAAATGCTGGGAAATGGA	ENSMUSG00000057561_CDS
3217	ENSMUSG00000057561_CDS_2	TGTGCTTTGACGGTGTGAGG	ENSMUSG00000057561_CDS
3218	ENSMUSG00000057561_CDS_3	AAAGGTTTGGATAAATACCT	ENSMUSG00000057561_CDS
3219	ENSMUSG00000057561_CDS_4	GGATGGGCAGGAGTATGCTC	ENSMUSG00000057561_CDS
3220	ENSMUSG00000057561_CDS_5	CATCTCCAATATCATCAAAT	ENSMUSG00000057561_CDS
3221	ENSMUSG00000021282_CDS_1	TCACAACCAAAATATTTGGT	ENSMUSG00000021282_CDS
3222	ENSMUSG00000021282_CDS_2	ATACTCACCACAGCATGTGG	ENSMUSG00000021282_CDS
3223	ENSMUSG00000021282_CDS_3	TTCATTCTCAAAAACCCACC	ENSMUSG00000021282_CDS
3224	ENSMUSG00000021282_CDS_4	AAGCTGCAAGACATGTTGGA	ENSMUSG00000021282_CDS
3225	ENSMUSG00000021282_CDS_5	GCACTCACCAGATCTGTTTC	ENSMUSG00000021282_CDS
3226	ENSMUSG00000078812_CDS_1	TCTCGACGATCTTACATGGC	ENSMUSG00000078812_CDS
3227	ENSMUSG00000078812_CDS_2	TGTACACAGGTCCATCTGGT	ENSMUSG00000078812_CDS
3228	ENSMUSG00000078812_CDS_3	CTTCGAGACAGGAGATGCAG	ENSMUSG00000078812_CDS
3229	ENSMUSG00000078812_CDS_4	ACATCCATATTATGAGTTGA	ENSMUSG00000078812_CDS
3230	ENSMUSG00000078812_CDS_5	GAAGTCATTCCGTTTGATGT	ENSMUSG00000078812_CDS
3231	ENSMUSG00000050192_CDS_1	TGAAAATGTCAATTCCAACA	ENSMUSG00000050192_CDS
3232	ENSMUSG00000050192_CDS_2	AGGGCGACCATGCAAAATCG	ENSMUSG00000050192_CDS
3233	ENSMUSG00000050192_CDS_3	TTGTCCTTCTACTCACAACA	ENSMUSG00000050192_CDS
3234	ENSMUSG00000050192_CDS_4	TTTCACTACTGGAGATGCAG	ENSMUSG00000050192_CDS
3235	ENSMUSG00000050192_CDS_5	GACGAAATTGATTTCACTAC	ENSMUSG00000050192_CDS
3236	ENSMUSG00000026083_CDS_1	TCCGTTCCTACCGTAGACAG	ENSMUSG00000026083_CDS
3237	ENSMUSG00000026083_CDS_2	CGTACGACAAAGCGAAACGG	ENSMUSG00000026083_CDS
3238	ENSMUSG00000026083_CDS_3	GACTGCCAGACCTAACTCAG	ENSMUSG00000026083_CDS
3239	ENSMUSG00000026083_CDS_4	GAAGAGTCCTGATTCTGATG	ENSMUSG00000026083_CDS
3240	ENSMUSG00000026083_CDS_5	AGAAAGGATTAAGCGGCTTG	ENSMUSG00000026083_CDS
3241	ENSMUSG00000027876_UTR5_1	AAAAACTGGAACGGGCTCTG	ENSMUSG00000027876_UTR5
3242	ENSMUSG00000027876_UTR5_2	TCGGAGTGTTGCTTCCAATC	ENSMUSG00000027876_UTR5
3243	ENSMUSG00000027876_UTR5_3	ATTCTCCTAGACCTGCAATC	ENSMUSG00000027876_UTR5
3244	ENSMUSG00000027876_UTR5_4	TCTCCATCGAAAGAGGAAGA	ENSMUSG00000027876_UTR5
3245	ENSMUSG00000027876_UTR5_5	CCACTCAAGCTGAAGAAGGC	ENSMUSG00000027876_UTR5
3246	ENSMUSG00000027876_UTR5_6	CTGCTCCAGATTGCAGGTCT	ENSMUSG00000027876_UTR5
3247	ENSMUSG00000027876_UTR5_7	AGTATCATCTCCATCGAAAG	ENSMUSG00000027876_UTR5
3248	ENSMUSG00000027876_UTR5_8	CCTGCCTTCTTCAGCTTGAG	ENSMUSG00000027876_UTR5
3249	ENSMUSG00000027876_UTR5_9	ACTTCAATGCTTTGATTTCA	ENSMUSG00000027876_UTR5
3250	ENSMUSG00000027876_UTR5_10	AGAAAAGAAAAGAAAAAAAC	ENSMUSG00000027876_UTR5
3251	ENSMUSG00000030695_UTR5_1	GGTCTGCCTGGTACGCCGGT	ENSMUSG00000030695_UTR5
3252	ENSMUSG00000030695_UTR5_2	GGGGAGGAAGCAAGATGAGG	ENSMUSG00000030695_UTR5
3253	ENSMUSG00000030695_UTR5_3	TTGGAACGCGCAGCAGAACG	ENSMUSG00000030695_UTR5
3254	ENSMUSG00000030695_UTR5_4	GAAGAGGTTCCTCTAAAGAC	ENSMUSG00000030695_UTR5
3255	ENSMUSG00000030695_UTR5_5	TCTGTCACTGCGCCACAGGT	ENSMUSG00000030695_UTR5
3256	ENSMUSG00000030695_UTR5_6	GCCTATTCAGCTGGGTTGGG	ENSMUSG00000030695_UTR5
3257	ENSMUSG00000030695_UTR5_7	AAGAAATCAGTCTCAGGTCC	ENSMUSG00000030695_UTR5
3258	ENSMUSG00000030695_UTR5_8	TGCCGGTGGCAGTGCTTTCC	ENSMUSG00000030695_UTR5
3259	ENSMUSG00000030695_UTR5_9	AGACTCCTGGTTATTTTAAG	ENSMUSG00000030695_UTR5
3260	ENSMUSG00000030695_UTR5_10	GGCGCTCACCTGGCACAGGA	ENSMUSG00000030695_UTR5
3261	ENSMUSG00000047501_UTR5_1	AGAGCTGCAGTGTTCGCGCT	ENSMUSG00000047501_UTR5
3262	ENSMUSG00000047501_UTR5_2	CCCCTGCAGAGGCTGAGCGA	ENSMUSG00000047501_UTR5
3263	ENSMUSG00000047501_UTR5_3	TCTCTCTCTCTGGAGTCAGA	ENSMUSG00000047501_UTR5
3264	ENSMUSG00000047501_UTR5_4	GCGCTTGGTAGCTGGTGCAT	ENSMUSG00000047501_UTR5
3265	ENSMUSG00000047501_UTR5_5	CAGTGTTCGCGCTTGGTAGC	ENSMUSG00000047501_UTR5
3266	ENSMUSG00000047501_UTR5_6	AGTTTTTTTCGGTGAGCCTC	ENSMUSG00000047501_UTR5
3267	ENSMUSG00000047501_UTR5_7	ACCGACTTTGACCCCTGCAG	ENSMUSG00000047501_UTR5
3268	ENSMUSG00000047501_UTR5_8	GCTGGTGCATCGGACTCAGC	ENSMUSG00000047501_UTR5
3269	ENSMUSG00000047501_UTR5_9	AGAGAGAGAGGTACTTTTTG	ENSMUSG00000047501_UTR5
3270	ENSMUSG00000047501_UTR5_10	AGGGCTGAGAAAGTTTTTTT	ENSMUSG00000047501_UTR5
3271	ENSMUSG00000057933_UTR5_1	TCCTTGCTTCTTGAGCAAGT	ENSMUSG00000057933_UTR5
3272	ENSMUSG00000057933_UTR5_2	AGCTCCCAATCCAGCTCCAG	ENSMUSG00000057933_UTR5
3273	ENSMUSG00000057933_UTR5_3	GTCCGGACCGGAACTCAAGC	ENSMUSG00000057933_UTR5
3274	ENSMUSG00000057933_UTR5_4	TGAGCAAGTTGGAGGAAAAA	ENSMUSG00000057933_UTR5
3275	ENSMUSG00000057933_UTR5_5	GTTCCGGTCCGGACTTTCTT	ENSMUSG00000057933_UTR5
3276	ENSMUSG00000057933_UTR5_6	GAGCTGGATTGGGAGCTGAG	ENSMUSG00000057933_UTR5
3277	ENSMUSG00000057933_UTR5_7	GTGTGCACGCTACTTTAGTA	ENSMUSG00000057933_UTR5
3278	ENSMUSG00000057933_UTR5_8	GCAACTGTGGTTCACGGTCT	ENSMUSG00000057933_UTR5
3279	ENSMUSG00000057933_UTR5_9	CACTGACCTAGTGAGAGTCC	ENSMUSG00000057933_UTR5
3280	ENSMUSG00000057933_UTR5_10	CCCGGCCATTGCAGCAACTG	ENSMUSG00000057933_UTR5
3281	ENSMUSG00000046432_UTR5_1	CCACCAGGAAAACGAAGAGA	ENSMUSG00000046432_UTR5
3282	ENSMUSG00000046432_UTR5_2	GTGTTCAAAGAATAGCAACC	ENSMUSG00000046432_UTR5
3283	ENSMUSG00000046432_UTR5_3	TGACTGGAAGCCGAGAGTCC	ENSMUSG00000046432_UTR5
3284	ENSMUSG00000046432_UTR5_4	GGCAGCGGGCCCGAGGCGAG	ENSMUSG00000046432_UTR5
3285	ENSMUSG00000046432_UTR5_5	GACAGGAGGACTACGCCGCA	ENSMUSG00000046432_UTR5
3286	ENSMUSG00000046432_UTR5_6	ACGCCGCAAGGGATAGGCCC	ENSMUSG00000046432_UTR5
3287	ENSMUSG00000046432_UTR5_7	CGGCAGCGGGAATTGACAGG	ENSMUSG00000046432_UTR5
3288	ENSMUSG00000046432_UTR5_8	GGAGCTCCTCTGCGCGCGGC	ENSMUSG00000046432_UTR5
3289	ENSMUSG00000046432_UTR5_9	GCTCGTGACGACTGCACCCA	ENSMUSG00000046432_UTR5
3290	ENSMUSG00000046432_UTR5_10	GTGCAGTCGTCACGAGCGTC	ENSMUSG00000046432_UTR5
3291	ENSMUSG00000058908_UTR5_1	GGCATTTACCTCTTGGATGG	ENSMUSG00000058908_UTR5
3292	ENSMUSG00000058908_UTR5_2	AATTCAGGAAAAACAAGACA	ENSMUSG00000058908_UTR5
3293	ENSMUSG00000058908_UTR5_3	GTGGTATGGTTTCTTGTTCA	ENSMUSG00000058908_UTR5
3294	ENSMUSG00000022018_UTR5_1	ACCGGAGCAGACTGCAGTGC	ENSMUSG00000022018_UTR5
3295	ENSMUSG00000022018_UTR5_2	CGCGTAGCAGAGATGCTGCG	ENSMUSG00000022018_UTR5
3296	ENSMUSG00000022018_UTR5_3	GCTAGCGCTCAGGCTCGGCA	ENSMUSG00000022018_UTR5
3297	ENSMUSG00000022018_UTR5_4	CAGTGCAGGCGGCAGCCACC	ENSMUSG00000022018_UTR5
3298	ENSMUSG00000022018_UTR5_5	CTCGGCAAGGAGCAAGGCAG	ENSMUSG00000022018_UTR5
3299	ENSMUSG00000022018_UTR5_6	GCAGAGATGCTGCGAGGTGT	ENSMUSG00000022018_UTR5
3300	ENSMUSG00000022018_UTR5_7	ATGCTGCGAGGTGTTGGCCC	ENSMUSG00000022018_UTR5
3301	ENSMUSG00000022018_UTR5_8	CTCAGGCTCGGCAAGGAGCA	ENSMUSG00000022018_UTR5
3302	ENSMUSG00000022018_UTR5_9	AAGGAGCAAGGCAGAGGCAC	ENSMUSG00000022018_UTR5
3303	ENSMUSG00000022018_UTR5_10	GCCTGCACTGCAGTCTGCTC	ENSMUSG00000022018_UTR5
3304	ENSMUSG00000011034_UTR5_1	CGACAGTGGGGCTGCGCGGC	ENSMUSG00000011034_UTR5
3305	ENSMUSG00000011034_UTR5_2	GGTGCTACTGTCCATGGCGG	ENSMUSG00000011034_UTR5
3306	ENSMUSG00000011034_UTR5_3	ACCGTCGGGAAGCAGCTCCT	ENSMUSG00000011034_UTR5
3307	ENSMUSG00000011034_UTR5_4	AAAGCAGTATAAGGAGTGAG	ENSMUSG00000011034_UTR5
3308	ENSMUSG00000011034_UTR5_5	GAGTTAATGATCAGCCCCGA	ENSMUSG00000011034_UTR5
3309	ENSMUSG00000011034_UTR5_6	GGAGCTGCTTCCCGACGGTG	ENSMUSG00000011034_UTR5
3310	ENSMUSG00000011034_UTR5_7	GGAGGGGACCCGCGACAGTG	ENSMUSG00000011034_UTR5
3311	ENSMUSG00000011034_UTR5_8	CGGTGGCGACGAGTCCCTCT	ENSMUSG00000011034_UTR5
3312	ENSMUSG00000011034_UTR5_9	CGGTGCAGCGCAGCAGCACA	ENSMUSG00000011034_UTR5
3313	ENSMUSG00000011034_UTR5_10	CTCGGCTCACAGGCTCACCG	ENSMUSG00000011034_UTR5
3314	ENSMUSG00000031661_UTR5_1	CGCTCGGCGCGCGGACTGTG	ENSMUSG00000031661_UTR5
3315	ENSMUSG00000031661_UTR5_2	CAGTCCGGCCGCGGCGACGG	ENSMUSG00000031661_UTR5
3316	ENSMUSG00000031661_UTR5_3	TAGAGAGGCTCTCGGTGAGG	ENSMUSG00000031661_UTR5
3317	ENSMUSG00000031661_UTR5_4	CCCATGCTGGGGCGCGGCGG	ENSMUSG00000031661_UTR5
3318	ENSMUSG00000031661_UTR5_5	GTCAATCTTCTCAGGCGGCA	ENSMUSG00000031661_UTR5
3319	ENSMUSG00000031661_UTR5_6	GCTGGCGCGGGGTCGGCGGC	ENSMUSG00000031661_UTR5
3320	ENSMUSG00000031661_UTR5_7	AGTGTCACCCACGAGTTCCT	ENSMUSG00000031661_UTR5
3321	ENSMUSG00000031661_UTR5_8	GCGCCGAGCGCAGCCTTAGG	ENSMUSG00000031661_UTR5
3322	ENSMUSG00000031661_UTR5_9	ACGGCGGCAGGAGCGCGTCC	ENSMUSG00000031661_UTR5
3323	ENSMUSG00000031661_UTR5_10	GAGGAGGAGGCGAGCGAGGC	ENSMUSG00000031661_UTR5
3324	ENSMUSG00000074825_UTR5_1	CTGGGAGCATCGCGTACGCC	ENSMUSG00000074825_UTR5
3325	ENSMUSG00000074825_UTR5_2	CCGCCGGGACCAGCACCGCG	ENSMUSG00000074825_UTR5
3326	ENSMUSG00000074825_UTR5_3	GCCATGGAGGCCTCTGCATC	ENSMUSG00000074825_UTR5
3327	ENSMUSG00000074825_UTR5_4	GTACCCAGAAAGAGCTCGTC	ENSMUSG00000074825_UTR5
3328	ENSMUSG00000074825_UTR5_5	CTCCGAGGTCCAAAGTCTGC	ENSMUSG00000074825_UTR5
3329	ENSMUSG00000074825_UTR5_6	CGGACTCCAGCAATCCACAG	ENSMUSG00000074825_UTR5
3330	ENSMUSG00000074825_UTR5_7	TACTCACGGTCTCAGTTAGC	ENSMUSG00000074825_UTR5
3331	ENSMUSG00000074825_UTR5_8	CGTACGCCCGGAAGAAGGCG	ENSMUSG00000074825_UTR5
3332	ENSMUSG00000074825_UTR5_9	GGGTACAGACCATGTCTCCG	ENSMUSG00000074825_UTR5
3333	ENSMUSG00000074825_UTR5_10	CTTAAAGAGACAGCGCGACC	ENSMUSG00000074825_UTR5
3334	ENSMUSG00000066877_UTR5_1	CAAGCGGACGCAATTGGACC	ENSMUSG00000066877_UTR5
3335	ENSMUSG00000066877_UTR5_2	CAGCAGCGCGAGTCCCGGGG	ENSMUSG00000066877_UTR5
3336	ENSMUSG00000066877_UTR5_3	GGTGCGCGCGGCCGAGCGGG	ENSMUSG00000066877_UTR5
3337	ENSMUSG00000066877_UTR5_4	CTCGGCGGCAGGCAGGCTCG	ENSMUSG00000066877_UTR5
3338	ENSMUSG00000066877_UTR5_5	TCGCCGCACAGTGCACGCCG	ENSMUSG00000066877_UTR5
3339	ENSMUSG00000066877_UTR5_6	GGAGCGGTGCAGACAAAGAG	ENSMUSG00000066877_UTR5
3340	ENSMUSG00000066877_UTR5_7	GAGGCGGGCGCTGCGCGGGA	ENSMUSG00000066877_UTR5
3341	ENSMUSG00000066877_UTR5_8	AATTTCTCTGCAGATCCCAC	ENSMUSG00000066877_UTR5
3342	ENSMUSG00000066877_UTR5_9	TAGCACTCTTCAAAAAGATG	ENSMUSG00000066877_UTR5
3343	ENSMUSG00000066877_UTR5_10	GTCCAATTGCGTCCGCTTGG	ENSMUSG00000066877_UTR5
3344	ENSMUSG00000053964_UTR5_1	GCAGGTGGCCCTTATACTAG	ENSMUSG00000053964_UTR5
3345	ENSMUSG00000053964_UTR5_2	ATCCCGACACTGAGGCCACC	ENSMUSG00000053964_UTR5
3346	ENSMUSG00000053964_UTR5_3	CCCTGCTAGGATGGGAGACA	ENSMUSG00000053964_UTR5
3347	ENSMUSG00000053964_UTR5_4	GTCTGGGCTGATAGCTTGCC	ENSMUSG00000053964_UTR5
3348	ENSMUSG00000053964_UTR5_5	GCCTGGAGAGAAGAGATGTG	ENSMUSG00000053964_UTR5
3349	ENSMUSG00000053964_UTR5_6	GGGATGTCCGTTTACATCCA	ENSMUSG00000053964_UTR5
3350	ENSMUSG00000053964_UTR5_7	AGAGGGTCAGCATCCCTGCT	ENSMUSG00000053964_UTR5
3351	ENSMUSG00000053964_UTR5_8	CTCTCTGGTGGAGACTTCTA	ENSMUSG00000053964_UTR5
3352	ENSMUSG00000053964_UTR5_9	AGTACAGGAGGTCTCTCTGG	ENSMUSG00000053964_UTR5
3353	ENSMUSG00000053964_UTR5_10	ACTAGAGGGAGTGGCTGGCA	ENSMUSG00000053964_UTR5
3354	ENSMUSG00000036781_UTR5_1	TGGTGACGGCTCCGCAAGCG	ENSMUSG00000036781_UTR5
3355	ENSMUSG00000036781_UTR5_2	AAAGAACCACAGTCTGTGCA	ENSMUSG00000036781_UTR5
3356	ENSMUSG00000036781_UTR5_3	TTCGTCTCGGCGACCTGGAG	ENSMUSG00000036781_UTR5
3357	ENSMUSG00000036781_UTR5_4	CGAAAGCGAGCAGTTCGTCT	ENSMUSG00000036781_UTR5
3358	ENSMUSG00000036781_UTR5_5	AAAACTTACGGGCATGGTGA	ENSMUSG00000036781_UTR5
3359	ENSMUSG00000036781_UTR5_6	ACAGACTGTGGTTCTTTGTG	ENSMUSG00000036781_UTR5
3360	ENSMUSG00000025467_UTR5_1	AAGGAAGAGGACCAGGCACC	ENSMUSG00000025467_UTR5
3361	ENSMUSG00000025467_UTR5_2	GCATCACCTCTTCATGACTG	ENSMUSG00000025467_UTR5
3362	ENSMUSG00000025467_UTR5_3	TGGCGAAGCTGTAGATCTCA	ENSMUSG00000025467_UTR5
3363	ENSMUSG00000025467_UTR5_4	GGGCTCCTTTTCAGTGCTCT	ENSMUSG00000025467_UTR5
3364	ENSMUSG00000025467_UTR5_5	ATTCGCCTAGAGCACTGAAA	ENSMUSG00000025467_UTR5
3365	ENSMUSG00000025467_UTR5_6	TTTTCAGTGCTCTAGGCGAA	ENSMUSG00000025467_UTR5
3366	ENSMUSG00000025467_UTR5_7	AGCTGTAGATCTCAGGGTCC	ENSMUSG00000025467_UTR5
3367	ENSMUSG00000022938_UTR5_1	CCCAGAATACCAGGCGCACA	ENSMUSG00000022938_UTR5
3368	ENSMUSG00000022938_UTR5_2	GGCCACCACCACTGAGCAGC	ENSMUSG00000022938_UTR5
3369	ENSMUSG00000022938_UTR5_3	AGGAGAGAAGACGGGGAATG	ENSMUSG00000022938_UTR5
3370	ENSMUSG00000022938_UTR5_4	GTGCTGGACAGGGGCACGTC	ENSMUSG00000022938_UTR5
3371	ENSMUSG00000022938_UTR5_5	AGCCGGTAGGCATAGGTGTC	ENSMUSG00000022938_UTR5
3372	ENSMUSG00000022938_UTR5_6	CAGGAATGAGCTCCGCGAGC	ENSMUSG00000022938_UTR5
3373	ENSMUSG00000022938_UTR5_7	ACTAGTGCCTTGAAGATGCC	ENSMUSG00000022938_UTR5
3374	ENSMUSG00000022938_UTR5_8	GTATGCCAAGATCTGCTTTG	ENSMUSG00000022938_UTR5
3375	ENSMUSG00000022938_UTR5_9	GCCTACCGGCTGCTCAGTGG	ENSMUSG00000022938_UTR5
3376	ENSMUSG00000022938_UTR5_10	TCCCTGTGCGCCTGGTATTC	ENSMUSG00000022938_UTR5
3377	ENSMUSG00000022555_UTR5_1	GAGAGCCGGCGGAGCACGAC	ENSMUSG00000022555_UTR5
3378	ENSMUSG00000022555_UTR5_2	GCTGCGCCGGCTACGGAGGC	ENSMUSG00000022555_UTR5
3379	ENSMUSG00000022555_UTR5_3	GGAGCCCGCGGCCCCGCCTC	ENSMUSG00000022555_UTR5
3380	ENSMUSG00000022555_UTR5_4	GAGGTGCGGGCCGAAGCCAT	ENSMUSG00000022555_UTR5
3381	ENSMUSG00000022555_UTR5_5	AGCACGACTGGGCCGCGACG	ENSMUSG00000022555_UTR5
3382	ENSMUSG00000022555_UTR5_6	GAGGTAGTCGTGCGCTGCGC	ENSMUSG00000022555_UTR5
3383	ENSMUSG00000022555_UTR5_7	GGGCTCCAAGCGCTGAGAGC	ENSMUSG00000022555_UTR5
3384	ENSMUSG00000022555_UTR5_8	GCGGCGGAGGCCGTTGCTCA	ENSMUSG00000022555_UTR5
3385	ENSMUSG00000022555_UTR5_9	ACTGGGCCGCGACGAGGTGC	ENSMUSG00000022555_UTR5
3386	ENSMUSG00000022555_UTR5_10	GCCGGCTACGGAGGCCGGCA	ENSMUSG00000022555_UTR5
3387	ENSMUSG00000050860_UTR5_1	GGCATTTAAAGGGGACGCGG	ENSMUSG00000050860_UTR5
3388	ENSMUSG00000050860_UTR5_2	GCCGGAGCTCAGAAATCCGG	ENSMUSG00000050860_UTR5
3389	ENSMUSG00000050860_UTR5_3	CTGATTAGCGGGCCACAGCC	ENSMUSG00000050860_UTR5
3390	ENSMUSG00000050860_UTR5_4	TGAGCAGGGTGTACGGCCCC	ENSMUSG00000050860_UTR5
3391	ENSMUSG00000050860_UTR5_5	CCTCCCGCCCGCAGGAGCTC	ENSMUSG00000050860_UTR5
3392	ENSMUSG00000050860_UTR5_6	TTGGACTACGATGCCTATCT	ENSMUSG00000050860_UTR5
3393	ENSMUSG00000050860_UTR5_7	AGCCAGAGCCCGAGCCGCGG	ENSMUSG00000050860_UTR5
3394	ENSMUSG00000050860_UTR5_8	ACGAATCCCTCCAGCCCCGA	ENSMUSG00000050860_UTR5
3395	ENSMUSG00000050860_UTR5_9	CGCGTCCCCTTTAAATGCCG	ENSMUSG00000050860_UTR5
3396	ENSMUSG00000050860_UTR5_10	CGGCCCCGAGGATGGGGGGC	ENSMUSG00000050860_UTR5
3397	ENSMUSG00000038539_UTR5_1	AGGCGAGGAGGCAACGGCGG	ENSMUSG00000038539_UTR5
3398	ENSMUSG00000038539_UTR5_2	CAGAGCCATTGCGCGGGCGG	ENSMUSG00000038539_UTR5
3399	ENSMUSG00000038539_UTR5_3	CAGGGCAGCGACGGCAATGG	ENSMUSG00000038539_UTR5
3400	ENSMUSG00000038539_UTR5_4	CTATACCCCCTTTAATCCAC	ENSMUSG00000038539_UTR5
3401	ENSMUSG00000038539_UTR5_5	CAGGTCCTCCACCTTCGCCT	ENSMUSG00000038539_UTR5
3402	ENSMUSG00000038539_UTR5_6	GCGAGCGGTTACTCACTCCA	ENSMUSG00000038539_UTR5
3403	ENSMUSG00000038539_UTR5_7	TCCATGGCGGCGAAAAGGCG	ENSMUSG00000038539_UTR5
3404	ENSMUSG00000038539_UTR5_8	AGGCTGCACCAACAATTGGG	ENSMUSG00000038539_UTR5
3405	ENSMUSG00000038539_UTR5_9	CGGGGGACACGACGGGGTCG	ENSMUSG00000038539_UTR5
3406	ENSMUSG00000038539_UTR5_10	GCGTGGAAGATTGTTCAGCT	ENSMUSG00000038539_UTR5
3407	ENSMUSG00000030339_UTR5_1	GCTCGGCTGACCAGACCGGG	ENSMUSG00000030339_UTR5
3408	ENSMUSG00000030339_UTR5_2	GCTGGGCCGACGTGCCCCCG	ENSMUSG00000030339_UTR5
3409	ENSMUSG00000030339_UTR5_3	CCGCCAGGCTTGGGAAGTCG	ENSMUSG00000030339_UTR5
3410	ENSMUSG00000030339_UTR5_4	GCCCGGCGCTGGAGCCCTGG	ENSMUSG00000030339_UTR5
3411	ENSMUSG00000030339_UTR5_5	GGCACGTCGGCCCAGCCGCC	ENSMUSG00000030339_UTR5
3412	ENSMUSG00000030339_UTR5_6	GGGCCGGGAGCGGCCGGGCC	ENSMUSG00000030339_UTR5
3413	ENSMUSG00000030339_UTR5_7	CCAACGCTGCTCAGGACGTC	ENSMUSG00000030339_UTR5
3414	ENSMUSG00000030339_UTR5_8	CCACTTCCTGAGCCCGGCGC	ENSMUSG00000030339_UTR5
3415	ENSMUSG00000030339_UTR5_9	AGACCGGGTGGAGTCCTAGG	ENSMUSG00000030339_UTR5
3416	ENSMUSG00000030339_UTR5_10	CGCATGGCGGCCTTTCGGCT	ENSMUSG00000030339_UTR5
3417	ENSMUSG00000047844_UTR5_1	CTTATCTCTCCTAGGAGTGA	ENSMUSG00000047844_UTR5
3418	ENSMUSG00000047844_UTR5_2	AGGCAAGGATAGGCCCAGGT	ENSMUSG00000047844_UTR5
3419	ENSMUSG00000047844_UTR5_3	CCACCAGGAGCTGCGCCACC	ENSMUSG00000047844_UTR5
3420	ENSMUSG00000047844_UTR5_4	GCACGCGGGCCCGGGCGGCG	ENSMUSG00000047844_UTR5
3421	ENSMUSG00000047844_UTR5_5	GAGGAAGAGCGGAGCAGGTG	ENSMUSG00000047844_UTR5
3422	ENSMUSG00000047844_UTR5_6	CAGAAGCTTCGCGGCGCACC	ENSMUSG00000047844_UTR5
3423	ENSMUSG00000047844_UTR5_7	CCTGGTGGCGCAGCTCCTGG	ENSMUSG00000047844_UTR5
3424	ENSMUSG00000047844_UTR5_8	CGGGCGGCGCGGAAAGCAGC	ENSMUSG00000047844_UTR5
3425	ENSMUSG00000047844_UTR5_9	CCTGGTGGCGCAGAGCACGC	ENSMUSG00000047844_UTR5
3426	ENSMUSG00000047844_UTR5_10	TGGTGAGCATCTCTAGAAAG	ENSMUSG00000047844_UTR5
3427	ENSMUSG00000016534_UTR5_1	TTGTCGGTCCGGTGGTCGCC	ENSMUSG00000016534_UTR5
3428	ENSMUSG00000016534_UTR5_2	TGCCTGGGTGCCTCGGTCGG	ENSMUSG00000016534_UTR5
3429	ENSMUSG00000016534_UTR5_3	CCTGGACTCGCCGCTTCAGC	ENSMUSG00000016534_UTR5
3430	ENSMUSG00000016534_UTR5_4	TCGCTTCCGCAGGGCTGCGA	ENSMUSG00000016534_UTR5
3431	ENSMUSG00000016534_UTR5_5	GAGGCACATCGTGATCCCTC	ENSMUSG00000016534_UTR5
3432	ENSMUSG00000016534_UTR5_6	ACCCAGGCACCGCAAAAGCC	ENSMUSG00000016534_UTR5
3433	ENSMUSG00000016534_UTR5_7	ATTCGTTGGAATTGTCGGTC	ENSMUSG00000016534_UTR5
3434	ENSMUSG00000016534_UTR5_8	GACCACCGACCGAGGCACCC	ENSMUSG00000016534_UTR5
3435	ENSMUSG00000016534_UTR5_9	TCTCGTGCTTTCGCTTCCGC	ENSMUSG00000016534_UTR5
3436	ENSMUSG00000016534_UTR5_10	ACATCGTGATCCCTCAGGCC	ENSMUSG00000016534_UTR5
3437	ENSMUSG00000022094_UTR5_1	GCGTGGGCCCGACTGCCGGC	ENSMUSG00000022094_UTR5
3438	ENSMUSG00000022094_UTR5_2	GCCGGGCATGCGCATGCGGC	ENSMUSG00000022094_UTR5
3439	ENSMUSG00000022094_UTR5_3	CCCCTACTGGACCTCCCAGA	ENSMUSG00000022094_UTR5
3440	ENSMUSG00000022094_UTR5_4	GAACCAAGGGCCCTCTCTGG	ENSMUSG00000022094_UTR5
3441	ENSMUSG00000022094_UTR5_5	GGGCGACACAGCTACTGAGT	ENSMUSG00000022094_UTR5
3442	ENSMUSG00000022094_UTR5_6	AGAAACTTACCAGGATGGTG	ENSMUSG00000022094_UTR5
3443	ENSMUSG00000022094_UTR5_7	AGGCTACTTAATATCCAGAG	ENSMUSG00000022094_UTR5
3444	ENSMUSG00000022094_UTR5_8	CTGCCTTGGGGGGGGGGCCC	ENSMUSG00000022094_UTR5
3445	ENSMUSG00000022094_UTR5_9	TGTGCAGCTCAAGGTTTACC	ENSMUSG00000022094_UTR5
3446	ENSMUSG00000022094_UTR5_10	CTTTGTGTTCTAGGTATCCG	ENSMUSG00000022094_UTR5
3447	ENSMUSG00000036151_UTR5_1	GCTCTGACGCGCTGCGGTCA	ENSMUSG00000036151_UTR5
3448	ENSMUSG00000036151_UTR5_2	TGGAGGCCTCGCCGGGGTCG	ENSMUSG00000036151_UTR5
3449	ENSMUSG00000036151_UTR5_3	CACGGAGCCAAGCGTCCTGG	ENSMUSG00000036151_UTR5
3450	ENSMUSG00000036151_UTR5_4	GGGCGGGATGTCCATGGCAG	ENSMUSG00000036151_UTR5
3451	ENSMUSG00000036151_UTR5_5	GGCGAGGCCTCCAGGACGCT	ENSMUSG00000036151_UTR5
3452	ENSMUSG00000036151_UTR5_6	GCGGCACCCCGACCCCGGCG	ENSMUSG00000036151_UTR5
3453	ENSMUSG00000036151_UTR5_7	CCGACCCCGGCGAGGCCTCC	ENSMUSG00000036151_UTR5
3454	ENSMUSG00000029335_UTR5_1	GCGGGCGACCCGAAGTAGAG	ENSMUSG00000029335_UTR5
3455	ENSMUSG00000029335_UTR5_2	CCCTCCGGCTGGCCGGCGAG	ENSMUSG00000029335_UTR5
3456	ENSMUSG00000029335_UTR5_3	GGACGGCGGCAGAGCCGGGG	ENSMUSG00000029335_UTR5
3457	ENSMUSG00000029335_UTR5_4	GGGCTGCCGCTATGGGGATC	ENSMUSG00000029335_UTR5
3458	ENSMUSG00000029335_UTR5_5	GAGGGAGAACTCGCTGCAGG	ENSMUSG00000029335_UTR5
3459	ENSMUSG00000029335_UTR5_6	GCAGCCGAGTTGTCAAGCGC	ENSMUSG00000029335_UTR5
3460	ENSMUSG00000029335_UTR5_7	ACAGCTGGAGCGAGGCCGCG	ENSMUSG00000029335_UTR5
3461	ENSMUSG00000029335_UTR5_8	CTGGGACGCGTGCCGGGGCG	ENSMUSG00000029335_UTR5
3462	ENSMUSG00000029335_UTR5_9	AAGTAGAGCGGTGCGACAGC	ENSMUSG00000029335_UTR5
3463	ENSMUSG00000029335_UTR5_10	CAGACCTTCCGCCCTCCGGC	ENSMUSG00000029335_UTR5
3464	ENSMUSG00000074183_UTR5_1	AAGGAGCGTGCACACTCCTC	ENSMUSG00000074183_UTR5
3465	ENSMUSG00000074183_UTR5_2	GAGCTGGACTGTGAGCTGAG	ENSMUSG00000074183_UTR5
3466	ENSMUSG00000074183_UTR5_3	AAGAATTGTCACCTTACTAA	ENSMUSG00000074183_UTR5
3467	ENSMUSG00000074183_UTR5_4	AGCTGAGTGGAGAAGAAGCC	ENSMUSG00000074183_UTR5
3468	ENSMUSG00000074183_UTR5_5	AAGAAGCCAGGACTCTCACT	ENSMUSG00000074183_UTR5
3469	ENSMUSG00000074183_UTR5_6	GTGAACCACAGTTGCTGCAA	ENSMUSG00000074183_UTR5
3470	ENSMUSG00000074183_UTR5_7	ATTGCAGCAACTGTGGTTCA	ENSMUSG00000074183_UTR5
3471	ENSMUSG00000025856_UTR5_1	CTCGCGGGCCAGATCGGGCC	ENSMUSG00000025856_UTR5
3472	ENSMUSG00000025856_UTR5_2	CCATCCAAGCTCGGCGCCCG	ENSMUSG00000025856_UTR5
3473	ENSMUSG00000025856_UTR5_3	TGCAATCCTGCGGCACCGGG	ENSMUSG00000025856_UTR5
3474	ENSMUSG00000025856_UTR5_4	CCTCAGGGAGCGCGGCCCGG	ENSMUSG00000025856_UTR5
3475	ENSMUSG00000025856_UTR5_5	GAGGCGCTGGAAGCTCGGCA	ENSMUSG00000025856_UTR5
3476	ENSMUSG00000025856_UTR5_6	ACAATCGGGATAAAACGGTG	ENSMUSG00000025856_UTR5
3477	ENSMUSG00000025856_UTR5_7	GCCAAAAAGGGCATGAGAGT	ENSMUSG00000025856_UTR5
3478	ENSMUSG00000025856_UTR5_8	GCCGCTGGGGCCCGAGAGAG	ENSMUSG00000025856_UTR5
3479	ENSMUSG00000025856_UTR5_9	CGAGTGCAAAGCCAGCGAGG	ENSMUSG00000025856_UTR5
3480	ENSMUSG00000025856_UTR5_10	CGTCTAGGGCACTCACCTGA	ENSMUSG00000025856_UTR5
3481	ENSMUSG00000073079_UTR5_1	GGGCCGGCGAGCCCTTAGCG	ENSMUSG00000073079_UTR5
3482	ENSMUSG00000073079_UTR5_2	GGGGCTTTGTGCCCCGGAAG	ENSMUSG00000073079_UTR5
3483	ENSMUSG00000073079_UTR5_3	GAGCTGGGAAGTTGGGCGAC	ENSMUSG00000073079_UTR5
3484	ENSMUSG00000073079_UTR5_4	TGAAGCCAACTCCCACCAGC	ENSMUSG00000073079_UTR5
3485	ENSMUSG00000073079_UTR5_5	GTGTTCCAGCTGGTGGGAGT	ENSMUSG00000073079_UTR5
3486	ENSMUSG00000073079_UTR5_6	GGGAGTTGGCTTCACTGTGT	ENSMUSG00000073079_UTR5
3487	ENSMUSG00000073079_UTR5_7	CCCCCCACACTCACCGCAAA	ENSMUSG00000073079_UTR5
3488	ENSMUSG00000073079_UTR5_8	TAAGGGCTCGCCGGCCCTGT	ENSMUSG00000073079_UTR5
3489	ENSMUSG00000073079_UTR5_9	GCGAGGCCCCACGCCGCCGA	ENSMUSG00000073079_UTR5
3490	ENSMUSG00000073079_UTR5_10	CGAAGGAAACCCAGGAACGC	ENSMUSG00000073079_UTR5
3491	ENSMUSG00000060548_UTR5_1	GCAGTCCGGCGCCGCGGGGC	ENSMUSG00000060548_UTR5
3492	ENSMUSG00000060548_UTR5_2	GGATTACCCGCGCAGATCAA	ENSMUSG00000060548_UTR5
3493	ENSMUSG00000060548_UTR5_3	GCGGAAGTGCTACCAAGCTG	ENSMUSG00000060548_UTR5
3494	ENSMUSG00000060548_UTR5_4	AGAGCTGGGGCAGAACAACG	ENSMUSG00000060548_UTR5
3495	ENSMUSG00000060548_UTR5_5	GGATCTGCAGCTCTCTCTCG	ENSMUSG00000060548_UTR5
3496	ENSMUSG00000060548_UTR5_6	AACACGTTTGGTGAGAGCCA	ENSMUSG00000060548_UTR5
3497	ENSMUSG00000060548_UTR5_7	GAAGGTAAAAGCGTTTGGCG	ENSMUSG00000060548_UTR5
3498	ENSMUSG00000060548_UTR5_8	TCCTGGATTTGAAGTTTGTC	ENSMUSG00000060548_UTR5
3499	ENSMUSG00000060548_UTR5_9	GCGCGGGTAATCCATTTTCC	ENSMUSG00000060548_UTR5
3500	ENSMUSG00000060548_UTR5_10	CTGATCGGCGATCAGATTAC	ENSMUSG00000060548_UTR5
3501	ENSMUSG00000020422_UTR5_1	GGCGAACCCGCAGCGCGGTC	ENSMUSG00000020422_UTR5
3502	ENSMUSG00000020422_UTR5_2	AGCAATCCCTTGACCGTCAA	ENSMUSG00000020422_UTR5
3503	ENSMUSG00000020422_UTR5_3	TGTGCAAGTCCACCTGGACC	ENSMUSG00000020422_UTR5
3504	ENSMUSG00000020422_UTR5_4	CCACAAGAGATGTGAAGCCC	ENSMUSG00000020422_UTR5
3505	ENSMUSG00000020422_UTR5_5	TTGTCACAGCGGAGAACAGC	ENSMUSG00000020422_UTR5
3506	ENSMUSG00000020422_UTR5_6	TCCGCACAACTTTAAGAAAA	ENSMUSG00000020422_UTR5
3507	ENSMUSG00000020422_UTR5_7	CTTCCTCCCTTGCAGGACCG	ENSMUSG00000020422_UTR5
3508	ENSMUSG00000020422_UTR5_8	GGCGATGGCCGAAGCGAAGC	ENSMUSG00000020422_UTR5
3509	ENSMUSG00000020422_UTR5_9	CTGCTCTGTGCAAGTCCACC	ENSMUSG00000020422_UTR5
3510	ENSMUSG00000020422_UTR5_10	ACAGCGGAGAACAGCAGGTG	ENSMUSG00000020422_UTR5
3511	ENSMUSG00000024899_UTR5_1	GGGCGCAGAGACGTGGATGG	ENSMUSG00000024899_UTR5
3512	ENSMUSG00000024899_UTR5_2	ACGTCTCTGCGCCCTGGACC	ENSMUSG00000024899_UTR5
3513	ENSMUSG00000024899_UTR5_3	TGGATGGCGGCGGTGGCTGC	ENSMUSG00000024899_UTR5
3514	ENSMUSG00000024899_UTR5_4	GGGTCCAGGGCGCAGAGACG	ENSMUSG00000024899_UTR5
3515	ENSMUSG00000024899_UTR5_5	AGAGACGTGGATGGCGGCGG	ENSMUSG00000024899_UTR5
3516	ENSMUSG00000024899_UTR5_6	CTGCGGTTGTGACAGAGCCC	ENSMUSG00000024899_UTR5
3517	ENSMUSG00000024899_UTR5_7	CCATCCACGTCTCTGCGCCC	ENSMUSG00000024899_UTR5
3518	ENSMUSG00000024899_UTR5_8	TCTTGACCCCCGACATGCTG	ENSMUSG00000024899_UTR5
3519	ENSMUSG00000030452_UTR5_1	CCGTCTCCGGCGACGTCCCG	ENSMUSG00000030452_UTR5
3520	ENSMUSG00000030452_UTR5_2	TCGCAGGCCGGCGGGCGACT	ENSMUSG00000030452_UTR5
3521	ENSMUSG00000030452_UTR5_3	TCCTCCATGGGAGAGCCGAG	ENSMUSG00000030452_UTR5
3522	ENSMUSG00000030452_UTR5_4	AGGGTGGAACTACTCTGCCG	ENSMUSG00000030452_UTR5
3523	ENSMUSG00000030452_UTR5_5	CGGTGATCAATGTCACTCAC	ENSMUSG00000030452_UTR5
3524	ENSMUSG00000030452_UTR5_6	GCCCGCTCAGACCCCCACGC	ENSMUSG00000030452_UTR5
3525	ENSMUSG00000030452_UTR5_7	CTCGGCGGCTCTTCTGGTGC	ENSMUSG00000030452_UTR5
3526	ENSMUSG00000030452_UTR5_8	CGGGACGTCGCCGGAGACGG	ENSMUSG00000030452_UTR5
3527	ENSMUSG00000030452_UTR5_9	GACGGTGGCTGTGTGCGCGC	ENSMUSG00000030452_UTR5
3528	ENSMUSG00000030452_UTR5_10	CGGCTCTCCCATGGAGGAGG	ENSMUSG00000030452_UTR5
3529	ENSMUSG00000027790_UTR5_1	ATACTACAGGCTATGAGCTA	ENSMUSG00000027790_UTR5
3530	ENSMUSG00000027790_UTR5_2	TAGTATCTGCTGTGTTGTGC	ENSMUSG00000027790_UTR5
3531	ENSMUSG00000027790_UTR5_3	CACAACACAGCAGATACTAC	ENSMUSG00000027790_UTR5
3532	ENSMUSG00000027790_UTR5_4	TGTTGTGCTGGAGTTGGGCA	ENSMUSG00000027790_UTR5
3533	ENSMUSG00000037390_UTR5_1	AGTGGTGACATCGGCCGTTG	ENSMUSG00000037390_UTR5
3534	ENSMUSG00000037390_UTR5_2	GCTGGGGTGGTAGTGGGCTC	ENSMUSG00000037390_UTR5
3535	ENSMUSG00000037390_UTR5_3	GGCAGTAGTGGTAGGTGCTG	ENSMUSG00000037390_UTR5
3536	ENSMUSG00000037390_UTR5_4	GGTAGTGGGCTCAGGAGTGG	ENSMUSG00000037390_UTR5
3537	ENSMUSG00000037390_UTR5_5	GGTGGTTACTTCAGCAGAAG	ENSMUSG00000037390_UTR5
3538	ENSMUSG00000037390_UTR5_6	GGTAGGTGCTGGGGTGGTAG	ENSMUSG00000037390_UTR5
3539	ENSMUSG00000037390_UTR5_7	AGTGGTTGTAACTTCAGTAG	ENSMUSG00000037390_UTR5
3540	ENSMUSG00000037390_UTR5_8	CGTTGTGGTGACATCAATAG	ENSMUSG00000037390_UTR5
3541	ENSMUSG00000037390_UTR5_9	GGTTGTGACATCAGCTGTTG	ENSMUSG00000037390_UTR5
3542	ENSMUSG00000037390_UTR5_10	AGTGGTGGTGACATCAGCAG	ENSMUSG00000037390_UTR5
3543	ENSMUSG00000096210_UTR5_1	AGCGACCGAACGGTGGGGGC	ENSMUSG00000096210_UTR5
3544	ENSMUSG00000096210_UTR5_2	GATGGGCCAGCCCTCGCCGG	ENSMUSG00000096210_UTR5
3545	ENSMUSG00000096210_UTR5_3	AGACGCAAGTGCGGCTGCCG	ENSMUSG00000096210_UTR5
3546	ENSMUSG00000096210_UTR5_4	CCGAGCGCCAGACGCAGAGC	ENSMUSG00000096210_UTR5
3547	ENSMUSG00000096210_UTR5_5	GAGTTCTCGGTCATGGTGGC	ENSMUSG00000096210_UTR5
3548	ENSMUSG00000096210_UTR5_6	AGCTCGCGACCCGCGCCGGG	ENSMUSG00000096210_UTR5
3549	ENSMUSG00000096210_UTR5_7	GTGGAGGCGGAGGCAGCGCC	ENSMUSG00000096210_UTR5
3550	ENSMUSG00000096210_UTR5_8	CCGGGGACGCGGGCTACGCG	ENSMUSG00000096210_UTR5
3551	ENSMUSG00000096210_UTR5_9	CCACCGTTCGGTCGCTCGCC	ENSMUSG00000096210_UTR5
3552	ENSMUSG00000096210_UTR5_10	GCGAGGGCTGGCCCATCGGA	ENSMUSG00000096210_UTR5
3553	ENSMUSG00000047797_UTR5_1	CAGATAGCCCGGTTACCTCG	ENSMUSG00000047797_UTR5
3554	ENSMUSG00000047797_UTR5_2	CAGGTGTGGCAGTGCCAGGG	ENSMUSG00000047797_UTR5
3555	ENSMUSG00000047797_UTR5_3	TTCACAGGTGTGAATGAGGC	ENSMUSG00000047797_UTR5
3556	ENSMUSG00000047797_UTR5_4	AAGGCAGTTGCAACCAGGTG	ENSMUSG00000047797_UTR5
3557	ENSMUSG00000007891_UTR5_1	GGGAGTCTTCATGGTCGCGG	ENSMUSG00000007891_UTR5
3558	ENSMUSG00000007891_UTR5_2	GCGTCATCCTGCCTATAAGC	ENSMUSG00000007891_UTR5
3559	ENSMUSG00000007891_UTR5_3	GAGGTCGCCGGCTTATAGGC	ENSMUSG00000007891_UTR5
3560	ENSMUSG00000007891_UTR5_4	AGCTTAAAGCCAGAGGTCGC	ENSMUSG00000007891_UTR5
3561	ENSMUSG00000007891_UTR5_5	AGAGCAAAGCTTAAAGCCAG	ENSMUSG00000007891_UTR5
3562	ENSMUSG00000007891_UTR5_6	CTTTAAGCTTTGCTCTCTTC	ENSMUSG00000007891_UTR5
3563	ENSMUSG00000052684_UTR5_1	CGCCTATTTCCTCGCGCGGT	ENSMUSG00000052684_UTR5
3564	ENSMUSG00000052684_UTR5_2	ACGGACTTGGCCAACCCGGT	ENSMUSG00000052684_UTR5
3565	ENSMUSG00000052684_UTR5_3	TCGGGGCCGCAACAGCGCGC	ENSMUSG00000052684_UTR5
3566	ENSMUSG00000052684_UTR5_4	ACCGAGAATTCCGTGACGAC	ENSMUSG00000052684_UTR5
3567	ENSMUSG00000052684_UTR5_5	GCGCTCCCTGGAGCGAACTG	ENSMUSG00000052684_UTR5
3568	ENSMUSG00000052684_UTR5_6	GGTGCAGGAGCCGCGGGCGC	ENSMUSG00000052684_UTR5
3569	ENSMUSG00000052684_UTR5_7	TTCAAAGCTCGGCATCGCGC	ENSMUSG00000052684_UTR5
3570	ENSMUSG00000052684_UTR5_8	GGAGCGCTCTCGGGGAGCAG	ENSMUSG00000052684_UTR5
3571	ENSMUSG00000052684_UTR5_9	CCTTTTCTTTACAGTCTCGG	ENSMUSG00000052684_UTR5
3572	ENSMUSG00000052684_UTR5_10	CAGTCTCGGTGGCAGCCTTA	ENSMUSG00000052684_UTR5
3573	ENSMUSG00000078515_UTR5_1	GGCATATGGAACCGGGCGAG	ENSMUSG00000078515_UTR5
3574	ENSMUSG00000078515_UTR5_2	GCTCGAAGTCGGCGTCGACC	ENSMUSG00000078515_UTR5
3575	ENSMUSG00000078515_UTR5_3	GCGACCTGGCCGAAGCTCTC	ENSMUSG00000078515_UTR5
3576	ENSMUSG00000078515_UTR5_4	GCGTACCTGGCTCTCGGCGG	ENSMUSG00000078515_UTR5
3577	ENSMUSG00000078515_UTR5_5	GGACATGCTGAAACGGCACC	ENSMUSG00000078515_UTR5
3578	ENSMUSG00000078515_UTR5_6	GGCGCTGGGCGGAAGGCAGT	ENSMUSG00000078515_UTR5
3579	ENSMUSG00000078515_UTR5_7	CAGGCAGACGGCGTCGCAGG	ENSMUSG00000078515_UTR5
3580	ENSMUSG00000078515_UTR5_8	GGAGCGCAACCCACCCTTGG	ENSMUSG00000078515_UTR5
3581	ENSMUSG00000078515_UTR5_9	CTGGTAGATCGTCGGTGGGC	ENSMUSG00000078515_UTR5
3582	ENSMUSG00000078515_UTR5_10	CCTGCTCCGAGACATGCTGC	ENSMUSG00000078515_UTR5
3583	ENSMUSG00000038482_UTR5_1	GGGCGCGCGGGGCGGACGAC	ENSMUSG00000038482_UTR5
3584	ENSMUSG00000038482_UTR5_2	AGCAGCTCCCACCGGCAGCG	ENSMUSG00000038482_UTR5
3585	ENSMUSG00000038482_UTR5_3	CCGGCCCGACGCTCGGCCCA	ENSMUSG00000038482_UTR5
3586	ENSMUSG00000038482_UTR5_4	GCTACAAGAGATACCACACC	ENSMUSG00000038482_UTR5
3587	ENSMUSG00000038482_UTR5_5	CAGAAGAAACCGTACTTATC	ENSMUSG00000038482_UTR5
3588	ENSMUSG00000038482_UTR5_6	GGGAGCATTTCCATTTAGAG	ENSMUSG00000038482_UTR5
3589	ENSMUSG00000038482_UTR5_7	GGTGCTCACCCAGCAGACCA	ENSMUSG00000038482_UTR5
3590	ENSMUSG00000038482_UTR5_8	TTTAAGGAAGCGGAACAGGA	ENSMUSG00000038482_UTR5
3591	ENSMUSG00000038482_UTR5_9	CCACACCTGGCTGGCCGGCG	ENSMUSG00000038482_UTR5
3592	ENSMUSG00000038482_UTR5_10	TGGGAGCTGCTGGTGCCCGC	ENSMUSG00000038482_UTR5
3593	ENSMUSG00000076441_UTR5_1	CTGAGAGAGGCGCGCATCCA	ENSMUSG00000076441_UTR5
3594	ENSMUSG00000076441_UTR5_2	CCACTGCCGCCTGGGCTCAC	ENSMUSG00000076441_UTR5
3595	ENSMUSG00000076441_UTR5_3	ACAGAGTGGTTCATCTGGCC	ENSMUSG00000076441_UTR5
3596	ENSMUSG00000076441_UTR5_4	CCCTTGCTGGACATCTTGTC	ENSMUSG00000076441_UTR5
3597	ENSMUSG00000076441_UTR5_5	CAGTGGCAGACGGCGGAGCA	ENSMUSG00000076441_UTR5
3598	ENSMUSG00000076441_UTR5_6	ATACCTTGGATTATAGGTAC	ENSMUSG00000076441_UTR5
3599	ENSMUSG00000076441_UTR5_7	TGGAAAATACCTTGGATTAT	ENSMUSG00000076441_UTR5
3600	ENSMUSG00000076441_UTR5_8	GTCCGTGTAGTCTGCTTTCC	ENSMUSG00000076441_UTR5
3601	ENSMUSG00000076441_UTR5_9	AAGCAGACTACACGGACTCC	ENSMUSG00000076441_UTR5
3602	ENSMUSG00000076441_UTR5_10	GCATCCAGGGTTATAAGCAC	ENSMUSG00000076441_UTR5
3603	ENSMUSG00000062006_UTR5_1	GGATGGCTACGGATCGTAAA	ENSMUSG00000062006_UTR5
3604	ENSMUSG00000062006_UTR5_2	GGAGAGGTGCGTACCGGCCG	ENSMUSG00000062006_UTR5
3605	ENSMUSG00000062006_UTR5_3	ATCAAACCCGGCTTCCGAAG	ENSMUSG00000062006_UTR5
3606	ENSMUSG00000062006_UTR5_4	TGTCTGGCACGTTGACGGTC	ENSMUSG00000062006_UTR5
3607	ENSMUSG00000062006_UTR5_5	TGCTAAGGAACGAACGAAGT	ENSMUSG00000062006_UTR5
3608	ENSMUSG00000062006_UTR5_6	GGCGGGACGCCCTTGGGGTC	ENSMUSG00000062006_UTR5
3609	ENSMUSG00000062006_UTR5_7	TACCCGAGAGCTTCACACAC	ENSMUSG00000062006_UTR5
3610	ENSMUSG00000062006_UTR5_8	TAAATTGTAGGCACTCAGGA	ENSMUSG00000062006_UTR5
3611	ENSMUSG00000062006_UTR5_9	ATACCTCTGAGCACCGTCCC	ENSMUSG00000062006_UTR5
3612	ENSMUSG00000062006_UTR5_10	TTACGATCCGTAGCCATCCG	ENSMUSG00000062006_UTR5
3613	ENSMUSG00000111709_UTR5_1	CACTCCTCTGGAGCTGGACT	ENSMUSG00000111709_UTR5
3614	ENSMUSG00000111709_UTR5_2	AAGTAGCGTGCACACTCCTC	ENSMUSG00000111709_UTR5
3615	ENSMUSG00000037706_UTR5_1	GCGGTATGGGGACGCAGTAC	ENSMUSG00000037706_UTR5
3616	ENSMUSG00000037706_UTR5_2	GTTGCGGAGAATGAGACGTA	ENSMUSG00000037706_UTR5
3617	ENSMUSG00000037706_UTR5_3	CGCAGGCCGCGCACCGCCAT	ENSMUSG00000037706_UTR5
3618	ENSMUSG00000037706_UTR5_4	GCACCCAACACCTTCTACGT	ENSMUSG00000037706_UTR5
3619	ENSMUSG00000037706_UTR5_5	CTGGCTGGAGGCGTGATCCT	ENSMUSG00000037706_UTR5
3620	ENSMUSG00000037706_UTR5_6	GAAGCAAGGACGCGCTCGCT	ENSMUSG00000037706_UTR5
3621	ENSMUSG00000037706_UTR5_7	GCAATGAGAATGTAGATGCC	ENSMUSG00000037706_UTR5
3622	ENSMUSG00000037706_UTR5_8	AGCCTGGAGCGCTTGCGGGC	ENSMUSG00000037706_UTR5
3623	ENSMUSG00000037706_UTR5_9	AGGACCAATCCAAGCTCCGC	ENSMUSG00000037706_UTR5
3624	ENSMUSG00000037706_UTR5_10	TGGATTGGTCCTGGAGCGGG	ENSMUSG00000037706_UTR5
3625	ENSMUSG00000042712_UTR5_1	ACGGTGGTGCGAGAGGCCAG	ENSMUSG00000042712_UTR5
3626	ENSMUSG00000042712_UTR5_2	CGCACCAGGCTAAAATAAGT	ENSMUSG00000042712_UTR5
3627	ENSMUSG00000042712_UTR5_3	CCACCGTCTGCAAGGCTAAA	ENSMUSG00000042712_UTR5
3628	ENSMUSG00000042712_UTR5_4	CTCTCGCACCACCGTCTGCA	ENSMUSG00000042712_UTR5
3629	ENSMUSG00000042712_UTR5_5	CTTGCAGACGGTGGTGCGAG	ENSMUSG00000042712_UTR5
3630	ENSMUSG00000042712_UTR5_6	TCTGCAAGGCTAAAGGGAGC	ENSMUSG00000042712_UTR5
3631	ENSMUSG00000042712_UTR5_7	TCACTTACCAGGTACAGATC	ENSMUSG00000042712_UTR5
3632	ENSMUSG00000042712_UTR5_8	CTGGTACCCAGATGGAAACA	ENSMUSG00000042712_UTR5
3633	ENSMUSG00000042712_UTR5_9	CTACTTATTTTAGCCTGGTG	ENSMUSG00000042712_UTR5
3634	ENSMUSG00000042712_UTR5_10	TTTGTTCTTTGTACCGCACC	ENSMUSG00000042712_UTR5
3635	ENSMUSG00000046876_UTR5_1	GCACCGTGCAACAAGTACGA	ENSMUSG00000046876_UTR5
3636	ENSMUSG00000046876_UTR5_2	GGGGATCCAGGCCCTTCATG	ENSMUSG00000046876_UTR5
3637	ENSMUSG00000046876_UTR5_3	GGATCCCCCTGCAGTGAAAC	ENSMUSG00000046876_UTR5
3638	ENSMUSG00000046876_UTR5_4	AGGGAAGGGCGTCACCTGTC	ENSMUSG00000046876_UTR5
3639	ENSMUSG00000046876_UTR5_5	CCTCAGCAGCTGGGATGCCC	ENSMUSG00000046876_UTR5
3640	ENSMUSG00000046876_UTR5_6	AAATGGATCTGGGGTTGCGT	ENSMUSG00000046876_UTR5
3641	ENSMUSG00000046876_UTR5_7	AAGATCTCCCGGGAAGGAAG	ENSMUSG00000046876_UTR5
3642	ENSMUSG00000046876_UTR5_8	AGCTCTAGCTGCGGCTCCAC	ENSMUSG00000046876_UTR5
3643	ENSMUSG00000046876_UTR5_9	GTGTTGAAACAGCTACAGTA	ENSMUSG00000046876_UTR5
3644	ENSMUSG00000046876_UTR5_10	GCGTGGGGAAGGGGTAACAG	ENSMUSG00000046876_UTR5
3645	ENSMUSG00000004383_UTR5_1	GGGACGCAGCCCGATGGGTG	ENSMUSG00000004383_UTR5
3646	ENSMUSG00000004383_UTR5_2	GGACCGGCGTGGGAGCGCGC	ENSMUSG00000004383_UTR5
3647	ENSMUSG00000004383_UTR5_3	GCTTGGCACCGTCGGTCGGT	ENSMUSG00000004383_UTR5
3648	ENSMUSG00000004383_UTR5_4	TAGGCGTCAGTGGCACCACG	ENSMUSG00000004383_UTR5
3649	ENSMUSG00000004383_UTR5_5	GCCCGGCCAGGCAAGTACAC	ENSMUSG00000004383_UTR5
3650	ENSMUSG00000004383_UTR5_6	CCGCCGCGTGCTTAGAGCGT	ENSMUSG00000004383_UTR5
3651	ENSMUSG00000004383_UTR5_7	CTTAGAGCGTCGGGCTCGTT	ENSMUSG00000004383_UTR5
3652	ENSMUSG00000004383_UTR5_8	GCCGCCGGGGCGCCGCGAGC	ENSMUSG00000004383_UTR5
3653	ENSMUSG00000004383_UTR5_9	CCGGCGCGTCTCCAAGGTGG	ENSMUSG00000004383_UTR5
3654	ENSMUSG00000004383_UTR5_10	GCGGCGGGGGCTGCCCGCCC	ENSMUSG00000004383_UTR5
3655	ENSMUSG00000063694_UTR5_1	GCGCGCTCACCGTTCCGGGC	ENSMUSG00000063694_UTR5
3656	ENSMUSG00000063694_UTR5_2	CCGTCGCGCGCTCACCGTTC	ENSMUSG00000063694_UTR5
3657	ENSMUSG00000063694_UTR5_3	TCCCTTTTAGAATTAAAAAT	ENSMUSG00000063694_UTR5
3658	ENSMUSG00000063694_UTR5_4	GTGTCCTTGGGCTAGAGCGC	ENSMUSG00000063694_UTR5
3659	ENSMUSG00000063694_UTR5_5	TGGTCAACACCACGAACGTT	ENSMUSG00000063694_UTR5
3660	ENSMUSG00000039878_UTR5_1	GGTTAGCATTACCTGACGGC	ENSMUSG00000039878_UTR5
3661	ENSMUSG00000039878_UTR5_2	GTGGACCTTAGGAGATCCGA	ENSMUSG00000039878_UTR5
3662	ENSMUSG00000039878_UTR5_3	CTAACCATAGCCCTAGTGAT	ENSMUSG00000039878_UTR5
3663	ENSMUSG00000039878_UTR5_4	GGTCAGGAGGCTGCTCCAGA	ENSMUSG00000039878_UTR5
3664	ENSMUSG00000039878_UTR5_5	CAGACAGACTCAGTAAGCGG	ENSMUSG00000039878_UTR5
3665	ENSMUSG00000039878_UTR5_6	TGGAAGCCACGTCACAAGGA	ENSMUSG00000039878_UTR5
3666	ENSMUSG00000039878_UTR5_7	TGTTCTAGGGTACAGTCCTC	ENSMUSG00000039878_UTR5
3667	ENSMUSG00000039878_UTR5_8	ATCTCCTAAGGTCCACAGTG	ENSMUSG00000039878_UTR5
3668	ENSMUSG00000039878_UTR5_9	GTGGCTTCCACTGCATCTGA	ENSMUSG00000039878_UTR5
3669	ENSMUSG00000039878_UTR5_10	CACAAAAGACACCAAGAGGA	ENSMUSG00000039878_UTR5
3670	ENSMUSG00000076431_UTR5_1	GGGTCCCCTGAGCGGCGCGC	ENSMUSG00000076431_UTR5
3671	ENSMUSG00000076431_UTR5_2	GGCTGGAGTCGGCCGCGGCG	ENSMUSG00000076431_UTR5
3672	ENSMUSG00000076431_UTR5_3	TGTGGGCGGAATCGGCGCTG	ENSMUSG00000076431_UTR5
3673	ENSMUSG00000076431_UTR5_4	GAAGCTTGCATGCAACAGAC	ENSMUSG00000076431_UTR5
3674	ENSMUSG00000076431_UTR5_5	GAAGAGGGCCGTCTCCCTCC	ENSMUSG00000076431_UTR5
3675	ENSMUSG00000076431_UTR5_6	TGTGAGCGCGCGTGGGCGCC	ENSMUSG00000076431_UTR5
3676	ENSMUSG00000076431_UTR5_7	GGCGGCGAGAAACTTGCGTT	ENSMUSG00000076431_UTR5
3677	ENSMUSG00000076431_UTR5_8	CTGCAGTGGGGGAACTCTGC	ENSMUSG00000076431_UTR5
3678	ENSMUSG00000076431_UTR5_9	ACCGCTGAAGTGCTCCCTGC	ENSMUSG00000076431_UTR5
3679	ENSMUSG00000076431_UTR5_10	AAGAAACAGCGTGCAAGAAC	ENSMUSG00000076431_UTR5
3680	ENSMUSG00000002871_UTR5_1	CCTGCGAGGTAGCGAGAACC	ENSMUSG00000002871_UTR5
3681	ENSMUSG00000002871_UTR5_2	GCCGGACGCCGCCAGCGCGC	ENSMUSG00000002871_UTR5
3682	ENSMUSG00000002871_UTR5_3	AGAAGGGCACGACCTGAAGC	ENSMUSG00000002871_UTR5
3683	ENSMUSG00000002871_UTR5_4	CGGTGGAATGGCCAGCCTGC	ENSMUSG00000002871_UTR5
3684	ENSMUSG00000002871_UTR5_5	GGGGACACTGAAGCACCAGG	ENSMUSG00000002871_UTR5
3685	ENSMUSG00000002871_UTR5_6	CACGTCTTACCAGCAGAACC	ENSMUSG00000002871_UTR5
3686	ENSMUSG00000002871_UTR5_7	ACCTGAGAGCAGGGCTGCGC	ENSMUSG00000002871_UTR5
3687	ENSMUSG00000002871_UTR5_8	CTATCGGCACATCAGTATTC	ENSMUSG00000002871_UTR5
3688	ENSMUSG00000002871_UTR5_9	ATGCTACGTGGATCGGTCAG	ENSMUSG00000002871_UTR5
3689	ENSMUSG00000002871_UTR5_10	CGCCAGCGCGCAGGACTCAC	ENSMUSG00000002871_UTR5
3690	ENSMUSG00000038393_UTR5_1	GCCGGCAGGCTGAAACTTCC	ENSMUSG00000038393_UTR5
3691	ENSMUSG00000038393_UTR5_2	TAACAGCTGTCTTCCGCAAC	ENSMUSG00000038393_UTR5
3692	ENSMUSG00000038393_UTR5_3	AAGAAAAACGAAAGCCGGAG	ENSMUSG00000038393_UTR5
3693	ENSMUSG00000038393_UTR5_4	AAGCTTTTGGCACAGCCGGC	ENSMUSG00000038393_UTR5
3694	ENSMUSG00000038393_UTR5_5	GCCTGGAAGTTTCAGCCTGC	ENSMUSG00000038393_UTR5
3695	ENSMUSG00000038393_UTR5_6	GAGCTCTTCGTTTGCTTTGA	ENSMUSG00000038393_UTR5
3696	ENSMUSG00000038393_UTR5_7	ATCACCATGATTGAGCCGAG	ENSMUSG00000038393_UTR5
3697	ENSMUSG00000038393_UTR5_8	TCACCATGATTGAGCCGAGT	ENSMUSG00000038393_UTR5
3698	ENSMUSG00000038393_UTR5_9	AGCTCGCCTCCGTAAAGTCA	ENSMUSG00000038393_UTR5
3699	ENSMUSG00000038393_UTR5_10	GAACCCACTCGGCTCAATCA	ENSMUSG00000038393_UTR5
3700	ENSMUSG00000068587_UTR5_1	AGCCGAGACAGTCACATCAC	ENSMUSG00000068587_UTR5
3701	ENSMUSG00000068587_UTR5_2	TCTCTGCCCAGAAATGGTAG	ENSMUSG00000068587_UTR5
3702	ENSMUSG00000068587_UTR5_3	CTTCCATGAGGAACAAAGGT	ENSMUSG00000068587_UTR5
3703	ENSMUSG00000068587_UTR5_4	GGCCTGTGATGTGACTGTCT	ENSMUSG00000068587_UTR5
3704	ENSMUSG00000068587_UTR5_5	TGACTGTCTCGGCTTCCATG	ENSMUSG00000068587_UTR5
3705	ENSMUSG00000068587_UTR5_6	GCCACCTGGACAAGGAGAAA	ENSMUSG00000068587_UTR5
3706	ENSMUSG00000068587_UTR5_7	CATCACAGGCCACCTGGACA	ENSMUSG00000068587_UTR5
3707	ENSMUSG00000047180_UTR5_1	TGTCACGCATGACGATATCC	ENSMUSG00000047180_UTR5
3708	ENSMUSG00000047180_UTR5_2	CTCACTTAGGCACCACATGC	ENSMUSG00000047180_UTR5
3709	ENSMUSG00000047180_UTR5_3	AAGCCACAGGACTCCGGCCC	ENSMUSG00000047180_UTR5
3710	ENSMUSG00000047180_UTR5_4	GACCCAGGGACTTGTGCCCC	ENSMUSG00000047180_UTR5
3711	ENSMUSG00000047180_UTR5_5	GAACATCAGACCTCAAGAAG	ENSMUSG00000047180_UTR5
3712	ENSMUSG00000047180_UTR5_6	TGAGCCAGCCGGGGCATCGG	ENSMUSG00000047180_UTR5
3713	ENSMUSG00000047180_UTR5_7	TGACCTCTCGTGGCTCACAG	ENSMUSG00000047180_UTR5
3714	ENSMUSG00000047180_UTR5_8	TTGTGCCCCAGGAGGAGCTC	ENSMUSG00000047180_UTR5
3715	ENSMUSG00000047180_UTR5_9	GGGTCTGAAGATGTCTGTGA	ENSMUSG00000047180_UTR5
3716	ENSMUSG00000047180_UTR5_10	GTGAGCCACGAGAGGTCATG	ENSMUSG00000047180_UTR5
3717	ENSMUSG00000034667_UTR5_1	GCAAGGAGCGGGCCGTACGC	ENSMUSG00000034667_UTR5
3718	ENSMUSG00000034667_UTR5_2	CGCAGCGCTAGCGCCGGAGC	ENSMUSG00000034667_UTR5
3719	ENSMUSG00000034667_UTR5_3	GCGCCTTCTCTTGCGTGGCG	ENSMUSG00000034667_UTR5
3720	ENSMUSG00000034667_UTR5_4	ATTGGAGGACTACAGCGACA	ENSMUSG00000034667_UTR5
3721	ENSMUSG00000034667_UTR5_5	TTTTCCGATCACAACAGACG	ENSMUSG00000034667_UTR5
3722	ENSMUSG00000034667_UTR5_6	CACTGATAAAAGACACCATG	ENSMUSG00000034667_UTR5
3723	ENSMUSG00000034667_UTR5_7	CCGAGGGTCGGCCAGCCGCA	ENSMUSG00000034667_UTR5
3724	ENSMUSG00000034667_UTR5_8	GCCGAGCGCCGAGAGGAGCG	ENSMUSG00000034667_UTR5
3725	ENSMUSG00000034667_UTR5_9	TAGCGCTGCGGCTGTATTGG	ENSMUSG00000034667_UTR5
3726	ENSMUSG00000034667_UTR5_10	CGCTAGCGCCGGAGCCGGCC	ENSMUSG00000034667_UTR5
3727	ENSMUSG00000044786_UTR5_1	GGTCATGGCTCATCGACTGG	ENSMUSG00000044786_UTR5
3728	ENSMUSG00000044786_UTR5_2	GAGATCCATGGTGGCGCGAA	ENSMUSG00000044786_UTR5
3729	ENSMUSG00000044786_UTR5_3	TTCGGTTAGGCCACCAGAAA	ENSMUSG00000044786_UTR5
3730	ENSMUSG00000044786_UTR5_4	GGATCTCTCTGCCATCTACG	ENSMUSG00000044786_UTR5
3731	ENSMUSG00000044786_UTR5_5	CAAGGCCATTCGCGCCACCA	ENSMUSG00000044786_UTR5
3732	ENSMUSG00000044786_UTR5_6	TTAGGCCACCAGAAAAGGTA	ENSMUSG00000044786_UTR5
3733	ENSMUSG00000044786_UTR5_7	GTAGATGGCAGAGAGATCCA	ENSMUSG00000044786_UTR5
3734	ENSMUSG00000044786_UTR5_8	GAGAGGAACAGGGTTCGGTT	ENSMUSG00000044786_UTR5
3735	ENSMUSG00000044786_UTR5_9	GACGGATTTCTATGAGTTCG	ENSMUSG00000044786_UTR5
3736	ENSMUSG00000024292_UTR5_1	GGACCTAGCCTGGAACAGGG	ENSMUSG00000024292_UTR5
3737	ENSMUSG00000024292_UTR5_2	GAATGCCACAGGGAGCCAGC	ENSMUSG00000024292_UTR5
3738	ENSMUSG00000024292_UTR5_3	TGGCACCTCCTCTCAGGAAC	ENSMUSG00000024292_UTR5
3739	ENSMUSG00000024292_UTR5_4	GGTCAGCTGGCCTTCTGCCC	ENSMUSG00000024292_UTR5
3740	ENSMUSG00000024292_UTR5_5	GGAGGGTAAAACTCAAGGCC	ENSMUSG00000024292_UTR5
3741	ENSMUSG00000024292_UTR5_6	TGACCAAGCAAGAATGCCAC	ENSMUSG00000024292_UTR5
3742	ENSMUSG00000024292_UTR5_7	AGGAGGTGCCAGGCTGGGGG	ENSMUSG00000024292_UTR5
3743	ENSMUSG00000024292_UTR5_8	CACAGGGAGCCAGCTGGCCT	ENSMUSG00000024292_UTR5
3744	ENSMUSG00000024292_UTR5_9	TTCAGAAACTACTATCCCCA	ENSMUSG00000024292_UTR5
3745	ENSMUSG00000024292_UTR5_10	AGATGCCTGTTCCTGAGAGG	ENSMUSG00000024292_UTR5
3746	ENSMUSG00000050071_UTR5_1	CTCTTGCTTCTTAGGAGTAA	ENSMUSG00000050071_UTR5
3747	ENSMUSG00000050071_UTR5_2	GTTCCTGGTGGCGCAGCTCC	ENSMUSG00000050071_UTR5
3748	ENSMUSG00000050071_UTR5_3	GCAGAGCACGCGGGCCCGGG	ENSMUSG00000050071_UTR5
3749	ENSMUSG00000050071_UTR5_4	GGAGCTGCGCCACCAGGAAC	ENSMUSG00000050071_UTR5
3750	ENSMUSG00000050071_UTR5_5	AAGCTTCGCGGCGCACCTGG	ENSMUSG00000050071_UTR5
3751	ENSMUSG00000050071_UTR5_6	TCTGAGAAGCAGAAGCTTCG	ENSMUSG00000050071_UTR5
3752	ENSMUSG00000050071_UTR5_7	AGGAGGAGGAAGAGCGGAGC	ENSMUSG00000050071_UTR5
3753	ENSMUSG00000050071_UTR5_8	GCGGCGCGGAAAGCAGCAGG	ENSMUSG00000050071_UTR5
3754	ENSMUSG00000050071_UTR5_9	GCATCTCTAGAAAGAGGAGA	ENSMUSG00000050071_UTR5
3755	ENSMUSG00000050071_UTR5_10	GAGAAGGCAAGGATAGGCCC	ENSMUSG00000050071_UTR5
3756	ENSMUSG00000023243_UTR5_1	TACTGTCGCGCGCGCAGAGG	ENSMUSG00000023243_UTR5
3757	ENSMUSG00000023243_UTR5_2	GGTACCGGGCACTGCGCATG	ENSMUSG00000023243_UTR5
3758	ENSMUSG00000023243_UTR5_3	CCTGAACGCGGGGAACTGCG	ENSMUSG00000023243_UTR5
3759	ENSMUSG00000023243_UTR5_4	GGCTGCAGGACGAGTGAACC	ENSMUSG00000023243_UTR5
3760	ENSMUSG00000023243_UTR5_5	CCCAATCTCTCGATCCTGAA	ENSMUSG00000023243_UTR5
3761	ENSMUSG00000023243_UTR5_6	ACCCCGGTCCACCATGACTC	ENSMUSG00000023243_UTR5
3762	ENSMUSG00000023243_UTR5_7	GGGTGAGCGCACATCAAAAG	ENSMUSG00000023243_UTR5
3763	ENSMUSG00000023243_UTR5_8	GATCACGTTCTCACAGGCCA	ENSMUSG00000023243_UTR5
3764	ENSMUSG00000023243_UTR5_9	CTTTTGATGTGCGCTCACCC	ENSMUSG00000023243_UTR5
3765	ENSMUSG00000023243_UTR5_10	GAGCGGCGCGCGGGGGTACC	ENSMUSG00000023243_UTR5
3766	ENSMUSG00000074643_UTR5_1	ACTCGCGCGGGGGGTAACTC	ENSMUSG00000074643_UTR5
3767	ENSMUSG00000074643_UTR5_2	GGATTAACCATCCCCGATGG	ENSMUSG00000074643_UTR5
3768	ENSMUSG00000074643_UTR5_3	GCAAGGTCTCCCAATTGTGG	ENSMUSG00000074643_UTR5
3769	ENSMUSG00000074643_UTR5_4	TGGTACCTTCCATACTACCT	ENSMUSG00000074643_UTR5
3770	ENSMUSG00000074643_UTR5_5	GGGCTCCGGGAAAGCCGTTC	ENSMUSG00000074643_UTR5
3771	ENSMUSG00000074643_UTR5_6	GGTTGCCCACAGGATTGACT	ENSMUSG00000074643_UTR5
3772	ENSMUSG00000074643_UTR5_7	GCAAACTCATGTGAGACCTG	ENSMUSG00000074643_UTR5
3773	ENSMUSG00000074643_UTR5_8	GGTGCCGCGCAAGCTCTCCC	ENSMUSG00000074643_UTR5
3774	ENSMUSG00000074643_UTR5_9	CAGGGCTGAGGCACTCGCGC	ENSMUSG00000074643_UTR5
3775	ENSMUSG00000074643_UTR5_10	GGGGGCGTGCATATTGTAGG	ENSMUSG00000074643_UTR5
3776	ENSMUSG00000025492_UTR5_1	CAAAGGATGGAGCGCGCTGC	ENSMUSG00000025492_UTR5
3777	ENSMUSG00000025492_UTR5_2	TCAAGCCAAAATTCAGGAAA	ENSMUSG00000025492_UTR5
3778	ENSMUSG00000025492_UTR5_3	AAACCGAAACTGCCGCAGAA	ENSMUSG00000025492_UTR5
3779	ENSMUSG00000025492_UTR5_4	GAGAAGTGTGGTTCATGGTG	ENSMUSG00000025492_UTR5
3780	ENSMUSG00000025492_UTR5_5	GGAGCAAAGGCAGCACTGAA	ENSMUSG00000025492_UTR5
3781	ENSMUSG00000025492_UTR5_6	TGCCCTTTCTGCGGCAGTTT	ENSMUSG00000025492_UTR5
3782	ENSMUSG00000025492_UTR5_7	GTTTCATCAAGCCAAAATTC	ENSMUSG00000025492_UTR5
3783	ENSMUSG00000025492_UTR5_8	CAGCACTGAAGGGCAAAGGA	ENSMUSG00000025492_UTR5
3784	ENSMUSG00000025428_UTR5_1	CCAGTCCCGCCCGTCGAGGG	ENSMUSG00000025428_UTR5
3785	ENSMUSG00000025428_UTR5_2	CAGCCGTCTTGTGCCGGAGG	ENSMUSG00000025428_UTR5
3786	ENSMUSG00000025428_UTR5_3	AGCCGCAGCCTCCGGACGAC	ENSMUSG00000025428_UTR5
3787	ENSMUSG00000025428_UTR5_4	AACACTCGACTTCAGAAGAC	ENSMUSG00000025428_UTR5
3788	ENSMUSG00000025428_UTR5_5	GACATTGTGTGAAGGTCAAC	ENSMUSG00000025428_UTR5
3789	ENSMUSG00000025428_UTR5_6	GGATGACCCCAAAGCATTTT	ENSMUSG00000025428_UTR5
3790	ENSMUSG00000025428_UTR5_7	CCTCCCTCGACGGGCGGGAC	ENSMUSG00000025428_UTR5
3791	ENSMUSG00000025428_UTR5_8	GCTGTCTGTGCGCGTCGCCG	ENSMUSG00000025428_UTR5
3792	ENSMUSG00000025428_UTR5_9	TCGAGGGAGGGCACGGGCCA	ENSMUSG00000025428_UTR5
3793	ENSMUSG00000025428_UTR5_10	CCGTGCCCTCCCTCGACGGG	ENSMUSG00000025428_UTR5
3794	ENSMUSG00000031765_UTR5_1	GCGCGTGACTATGCGTGGGC	ENSMUSG00000031765_UTR5
3795	ENSMUSG00000031765_UTR5_2	CTCGTCCAACGACTATAAAG	ENSMUSG00000031765_UTR5
3796	ENSMUSG00000031765_UTR5_3	GGGCGGAGTGCAGAGCTCCC	ENSMUSG00000031765_UTR5
3797	ENSMUSG00000031765_UTR5_4	AGCTTCACCAGATCTCGGAA	ENSMUSG00000031765_UTR5
3798	ENSMUSG00000031765_UTR5_5	CTGGAGCTACGGAGTAAGTG	ENSMUSG00000031765_UTR5
3799	ENSMUSG00000031765_UTR5_6	TGGACGAGTCCGGGCGCAAA	ENSMUSG00000031765_UTR5
3800	ENSMUSG00000031765_UTR5_7	CTCCGCCCGAAAAGTGCGCT	ENSMUSG00000031765_UTR5
3801	ENSMUSG00000031765_UTR5_8	GGCTGGAGCAACCGCCTGCT	ENSMUSG00000031765_UTR5
3802	ENSMUSG00000031765_UTR5_9	GAAGTCGTGGTGACGCTTAG	ENSMUSG00000031765_UTR5
3803	ENSMUSG00000031765_UTR5_10	TACTCAGGACGTTGAAGTCG	ENSMUSG00000031765_UTR5
3804	ENSMUSG00000029130_UTR5_1	CCTAGAAGCGCAGAGGCCGC	ENSMUSG00000029130_UTR5
3805	ENSMUSG00000029130_UTR5_2	GGGCTTAGAAAATCTACAGA	ENSMUSG00000029130_UTR5
3806	ENSMUSG00000029130_UTR5_3	AATACTATGGGACTATGGTA	ENSMUSG00000029130_UTR5
3807	ENSMUSG00000029130_UTR5_4	CTATTACATGATCTTCAACT	ENSMUSG00000029130_UTR5
3808	ENSMUSG00000029130_UTR5_5	AATCAGGAAACACTGTGGTG	ENSMUSG00000029130_UTR5
3809	ENSMUSG00000029130_UTR5_6	TGAACGGCTCCTCGTTGCCA	ENSMUSG00000029130_UTR5
3810	ENSMUSG00000029130_UTR5_7	TTAGCAAACTGACAATTGAA	ENSMUSG00000029130_UTR5
3811	ENSMUSG00000029130_UTR5_8	TTTCTGTTACAGCAGAAGAA	ENSMUSG00000029130_UTR5
3812	ENSMUSG00000029130_UTR5_9	TGTCAGTTTGCTAATACTAT	ENSMUSG00000029130_UTR5
3813	ENSMUSG00000029130_UTR5_10	ATCTACAGAGGGTCCTAACA	ENSMUSG00000029130_UTR5
3814	ENSMUSG00000074179_UTR5_1	AAGTATCGTGCACACTCCTC	ENSMUSG00000074179_UTR5
3815	ENSMUSG00000074179_UTR5_2	GTCCGGACCGGAACTCAAAC	ENSMUSG00000074179_UTR5
3816	ENSMUSG00000074179_UTR5_3	TTTGGTGATGAAAGGCAATG	ENSMUSG00000074179_UTR5
3817	ENSMUSG00000074179_UTR5_4	GTTCCGGTCCGGACTTTTTT	ENSMUSG00000074179_UTR5
3818	ENSMUSG00000074179_UTR5_5	GAGCTGGACTGGGAGCTGAG	ENSMUSG00000074179_UTR5
3819	ENSMUSG00000074179_UTR5_6	ACACTCCTCTGGAGCTGGAC	ENSMUSG00000074179_UTR5
3820	ENSMUSG00000074179_UTR5_7	GCACAAACCAAGAAGCAAGT	ENSMUSG00000074179_UTR5
3821	ENSMUSG00000030303_UTR5_1	AGTGCGGTTGACTTGCCGGC	ENSMUSG00000030303_UTR5
3822	ENSMUSG00000030303_UTR5_2	CCAGAACCATACAGGAACGG	ENSMUSG00000030303_UTR5
3823	ENSMUSG00000030303_UTR5_3	AACGTGACTCTCTATATATC	ENSMUSG00000030303_UTR5
3824	ENSMUSG00000030303_UTR5_4	GTCAACCGCACTGAAGCAGC	ENSMUSG00000030303_UTR5
3825	ENSMUSG00000030303_UTR5_5	GTGCCTCCTTCATCTCCGGG	ENSMUSG00000030303_UTR5
3826	ENSMUSG00000030303_UTR5_6	GGAGGACCGTGACCACCAGC	ENSMUSG00000030303_UTR5
3827	ENSMUSG00000030303_UTR5_7	TGGTACCTGCTGCTTCAGTG	ENSMUSG00000030303_UTR5
3828	ENSMUSG00000030303_UTR5_8	GATATATAGAGAGTCACGTT	ENSMUSG00000030303_UTR5
3829	ENSMUSG00000030303_UTR5_9	CCTCCGTTCCTGTATGGTTC	ENSMUSG00000030303_UTR5
3830	ENSMUSG00000030303_UTR5_10	CCCACACCCAGTTTCTGAGC	ENSMUSG00000030303_UTR5
3831	ENSMUSG00000072115_UTR5_1	CCACCTGGACCCGGAACTGG	ENSMUSG00000072115_UTR5
3832	ENSMUSG00000072115_UTR5_2	ATTCCCAGTCGGAGGAAAGC	ENSMUSG00000072115_UTR5
3833	ENSMUSG00000072115_UTR5_3	AGCCTCTAGCTTCACACCGC	ENSMUSG00000072115_UTR5
3834	ENSMUSG00000072115_UTR5_4	TATTCGCCATCCCAACAGGA	ENSMUSG00000072115_UTR5
3835	ENSMUSG00000072115_UTR5_5	CAGCTGGACACATTCCCAGT	ENSMUSG00000072115_UTR5
3836	ENSMUSG00000072115_UTR5_6	TGTGTCCAGCTGCGTGCTCC	ENSMUSG00000072115_UTR5
3837	ENSMUSG00000072115_UTR5_7	AGTAGAAACCCACCTGGACC	ENSMUSG00000072115_UTR5
3838	ENSMUSG00000072115_UTR5_8	GCTGCGTGCTCCTGGAGACA	ENSMUSG00000072115_UTR5
3839	ENSMUSG00000072115_UTR5_9	CCCTTGGCAGGAATCTCTGT	ENSMUSG00000072115_UTR5
3840	ENSMUSG00000072115_UTR5_10	CTGTATATTACCAGCCTGTG	ENSMUSG00000072115_UTR5
3841	ENSMUSG00000037071_UTR5_1	GCGAGTGGCGGAACTGCGCT	ENSMUSG00000037071_UTR5
3842	ENSMUSG00000037071_UTR5_2	CCCAGTGCTGAGATCGAGCG	ENSMUSG00000037071_UTR5
3843	ENSMUSG00000037071_UTR5_3	GGGATGCTGAAGGCATCAAC	ENSMUSG00000037071_UTR5
3844	ENSMUSG00000037071_UTR5_4	TGCTGGCAGCCGATAAAAGG	ENSMUSG00000037071_UTR5
3845	ENSMUSG00000037071_UTR5_5	GGCTGTGCACAGATCTCCCT	ENSMUSG00000037071_UTR5
3846	ENSMUSG00000037071_UTR5_6	AGCGCAGAGATAGCTAGCCA	ENSMUSG00000037071_UTR5
3847	ENSMUSG00000037071_UTR5_7	AGCCCGTTGGTGTAGGCGAG	ENSMUSG00000037071_UTR5
3848	ENSMUSG00000037071_UTR5_8	GATGGGTGTTCAGCCCGGTC	ENSMUSG00000037071_UTR5
3849	ENSMUSG00000037071_UTR5_9	CAGCCGATAAAAGGGGGCTG	ENSMUSG00000037071_UTR5
3850	ENSMUSG00000037071_UTR5_10	TCGCCTACACCAACGGGCTC	ENSMUSG00000037071_UTR5
3851	ENSMUSG00000032602_UTR5_1	GGAGCAAGACCAAGACTGCC	ENSMUSG00000032602_UTR5
3852	ENSMUSG00000032602_UTR5_2	GACAGACAGAAGACTGAGCA	ENSMUSG00000032602_UTR5
3853	ENSMUSG00000046688_UTR5_1	GGAAAAGGGCTGGACGGCGG	ENSMUSG00000046688_UTR5
3854	ENSMUSG00000046688_UTR5_2	GTTTGAGTCGCCGGGCACCC	ENSMUSG00000046688_UTR5
3855	ENSMUSG00000046688_UTR5_3	CGCGCCCGTGGGAGGCTCGG	ENSMUSG00000046688_UTR5
3856	ENSMUSG00000046688_UTR5_4	AAGGTGGACATGACGCTCCC	ENSMUSG00000046688_UTR5
3857	ENSMUSG00000046688_UTR5_5	AGGTGACCAATAGGTACCTG	ENSMUSG00000046688_UTR5
3858	ENSMUSG00000046688_UTR5_6	CCTGATCTAGCTGTGGCCAC	ENSMUSG00000046688_UTR5
3859	ENSMUSG00000046688_UTR5_7	TCCTCGAGCTCCCACGGCGC	ENSMUSG00000046688_UTR5
3860	ENSMUSG00000046688_UTR5_8	GACCTCGGCAAAGCCCTTGC	ENSMUSG00000046688_UTR5
3861	ENSMUSG00000046688_UTR5_9	GTGAGTCTTGCGGAGCCTTC	ENSMUSG00000046688_UTR5
3862	ENSMUSG00000046688_UTR5_10	GCCATGGCAACTGAGGGAGT	ENSMUSG00000046688_UTR5
3863	ENSMUSG00000023886_UTR5_1	GCGCCGGCCAGAGCGCACGG	ENSMUSG00000023886_UTR5
3864	ENSMUSG00000023886_UTR5_2	GATCCGGTGTGCGAACGTGC	ENSMUSG00000023886_UTR5
3865	ENSMUSG00000023886_UTR5_3	TGGCGGCAGCATGGTGACGC	ENSMUSG00000023886_UTR5
3866	ENSMUSG00000023886_UTR5_4	AGGAGGATCCGGGGAAACTA	ENSMUSG00000023886_UTR5
3867	ENSMUSG00000023886_UTR5_5	CACCAGCGGCCATAGGACCG	ENSMUSG00000023886_UTR5
3868	ENSMUSG00000023886_UTR5_6	GTGCCAGGGCGCAGCGCGTG	ENSMUSG00000023886_UTR5
3869	ENSMUSG00000023886_UTR5_7	CGGATCTTCGCCGAGTGCCA	ENSMUSG00000023886_UTR5
3870	ENSMUSG00000023886_UTR5_8	CGCGGTCCTATGGCCGCTGG	ENSMUSG00000023886_UTR5
3871	ENSMUSG00000023886_UTR5_9	CCTGGCACTCGGCGAAGATC	ENSMUSG00000023886_UTR5
3872	ENSMUSG00000023886_UTR5_10	CGTGGGGCGTCTGCCTCGCT	ENSMUSG00000023886_UTR5
3873	ENSMUSG00000037674_UTR5_1	AGGCGCCAGGCCCCCGGGGG	ENSMUSG00000037674_UTR5
3874	ENSMUSG00000037674_UTR5_2	CTCAGCCCCCCGTCAGCGGC	ENSMUSG00000037674_UTR5
3875	ENSMUSG00000037674_UTR5_3	ACCGCGAGGAGAACCGGGAG	ENSMUSG00000037674_UTR5
3876	ENSMUSG00000037674_UTR5_4	CGCGCTGGGCTGCTCCGGGC	ENSMUSG00000037674_UTR5
3877	ENSMUSG00000037674_UTR5_5	AAGCGACTCACTCGAGCCCT	ENSMUSG00000037674_UTR5
3878	ENSMUSG00000037674_UTR5_6	GGTTGGATTTTGGGGCCGAG	ENSMUSG00000037674_UTR5
3879	ENSMUSG00000037674_UTR5_7	CCTCTGCCGCGGTGACGCGC	ENSMUSG00000037674_UTR5
3880	ENSMUSG00000037674_UTR5_8	GCGAGGGAGCGAGCGGCGTG	ENSMUSG00000037674_UTR5
3881	ENSMUSG00000037674_UTR5_9	GGCCCCAAAATCCAACCCGA	ENSMUSG00000037674_UTR5
3882	ENSMUSG00000037674_UTR5_10	AACCCGACGGGTCTCTCGGG	ENSMUSG00000037674_UTR5
3883	ENSMUSG00000016559_UTR5_1	CCGCCAATCGAAAAAGTCGT	ENSMUSG00000016559_UTR5
3884	ENSMUSG00000016559_UTR5_2	GCTTGGAGCGCAGAGCGGTT	ENSMUSG00000016559_UTR5
3885	ENSMUSG00000016559_UTR5_3	GTCTCGCAGGTGAAAAAAAA	ENSMUSG00000016559_UTR5
3886	ENSMUSG00000016559_UTR5_4	CCGCAATCGGCGAGCAGAAC	ENSMUSG00000016559_UTR5
3887	ENSMUSG00000016559_UTR5_5	GTCGTTGGTGTATGCAAATC	ENSMUSG00000016559_UTR5
3888	ENSMUSG00000016559_UTR5_6	TGCTGAGACCGAGGCGACGC	ENSMUSG00000016559_UTR5
3889	ENSMUSG00000016559_UTR5_7	AACTCACCCAAAGCCGAGTC	ENSMUSG00000016559_UTR5
3890	ENSMUSG00000016559_UTR5_8	CCCGTTCTGCTCGCCGATTG	ENSMUSG00000016559_UTR5
3891	ENSMUSG00000016559_UTR5_9	GCGTCGCCTCGGTCTCAGCA	ENSMUSG00000016559_UTR5
3892	ENSMUSG00000016559_UTR5_10	AGAGCGGTTTGGTCGTTCGT	ENSMUSG00000016559_UTR5
3893	ENSMUSG00000032080_UTR5_1	CAGTGTGACTCCACGTTGGA	ENSMUSG00000032080_UTR5
3894	ENSMUSG00000032080_UTR5_2	AGGGGCTTTAAATGAGTGGC	ENSMUSG00000032080_UTR5
3895	ENSMUSG00000032080_UTR5_3	TCCACCCTGTCCAAGAGGCT	ENSMUSG00000032080_UTR5
3896	ENSMUSG00000032080_UTR5_4	CCCAGCCCAGTGAGGAGCCC	ENSMUSG00000032080_UTR5
3897	ENSMUSG00000032080_UTR5_5	CGGCTACACTGGATGTTTCC	ENSMUSG00000032080_UTR5
3898	ENSMUSG00000032080_UTR5_6	GACAGCACACAGGCAGCAGA	ENSMUSG00000032080_UTR5
3899	ENSMUSG00000032080_UTR5_7	GAAGGTGACACACTCCCAGG	ENSMUSG00000032080_UTR5
3900	ENSMUSG00000032080_UTR5_8	TAGGGCCACTAAAGTCCAAG	ENSMUSG00000032080_UTR5
3901	ENSMUSG00000032080_UTR5_9	AACGTGGAGTCACACTGGGG	ENSMUSG00000032080_UTR5
3902	ENSMUSG00000032080_UTR5_10	TCCCTGTGCAGATTGACTGC	ENSMUSG00000032080_UTR5
3903	ENSMUSG00000021876_UTR5_1	CTGGACACATTCCCAGTCGG	ENSMUSG00000021876_UTR5
3904	ENSMUSG00000021876_UTR5_2	CGCCATCCCAACAGGAAGGA	ENSMUSG00000021876_UTR5
3905	ENSMUSG00000021876_UTR5_3	CTCCAGTTCCGGGTCCAGGT	ENSMUSG00000021876_UTR5
3906	ENSMUSG00000021876_UTR5_4	CTTCTATTCGCCATCCCAAC	ENSMUSG00000021876_UTR5
3907	ENSMUSG00000021876_UTR5_5	AAGCTGCCGCCTCCAGTTCC	ENSMUSG00000021876_UTR5
3908	ENSMUSG00000021876_UTR5_6	CACCGCAGGACCCTGTCTCC	ENSMUSG00000021876_UTR5
3909	ENSMUSG00000021876_UTR5_7	TTTCTTCTCAGGCACTTTCT	ENSMUSG00000021876_UTR5
3910	ENSMUSG00000021876_UTR5_8	TGTCTCCAGGAGCACGCAGC	ENSMUSG00000021876_UTR5
3911	ENSMUSG00000021876_UTR5_9	AGGAAGAATCTTACCAAAGC	ENSMUSG00000021876_UTR5
3912	ENSMUSG00000021876_UTR5_10	TGAAGCTAGAGGCTCCTCAC	ENSMUSG00000021876_UTR5
3913	ENSMUSG00000042350_UTR5_1	CCCGAACGGGGGCTGCAACG	ENSMUSG00000042350_UTR5
3914	ENSMUSG00000042350_UTR5_2	TCCGAGCCGGCTCCTAACGC	ENSMUSG00000042350_UTR5
3915	ENSMUSG00000042350_UTR5_3	GGCAGAGCCCAGCCGACCGT	ENSMUSG00000042350_UTR5
3916	ENSMUSG00000042350_UTR5_4	GCTGAAAGAGGCATCTGTTC	ENSMUSG00000042350_UTR5
3917	ENSMUSG00000042350_UTR5_5	GGATGAGGCCGCTGCTTCCT	ENSMUSG00000042350_UTR5
3918	ENSMUSG00000042350_UTR5_6	GCCCAGGAATGATACTTTCT	ENSMUSG00000042350_UTR5
3919	ENSMUSG00000042350_UTR5_7	CCAGGAAGCAAAGAGTCAAG	ENSMUSG00000042350_UTR5
3920	ENSMUSG00000042350_UTR5_8	TAGAAGACAAGTGAAAGGAG	ENSMUSG00000042350_UTR5
3921	ENSMUSG00000042350_UTR5_9	ACGCTGGCGGAGATCGACAC	ENSMUSG00000042350_UTR5
3922	ENSMUSG00000042350_UTR5_10	GCCAGCGTTAGGAGCCGGCT	ENSMUSG00000042350_UTR5
3923	ENSMUSG00000020321_UTR5_1	GCCAATTGCTGAGCGCCATC	ENSMUSG00000020321_UTR5
3924	ENSMUSG00000020321_UTR5_2	AGGTGGGCGCCAGAGGTCGC	ENSMUSG00000020321_UTR5
3925	ENSMUSG00000020321_UTR5_3	TGCTGGAGACTGCCTTTTGC	ENSMUSG00000020321_UTR5
3926	ENSMUSG00000020321_UTR5_4	TGTCAGGAATGCACGAAGGT	ENSMUSG00000020321_UTR5
3927	ENSMUSG00000020321_UTR5_5	GGCCTTGCAGTTTGCAATAA	ENSMUSG00000020321_UTR5
3928	ENSMUSG00000020321_UTR5_6	TCTACAGCGGAACAGACTCT	ENSMUSG00000020321_UTR5
3929	ENSMUSG00000020321_UTR5_7	GCACTGTCAGGAATGCACGA	ENSMUSG00000020321_UTR5
3930	ENSMUSG00000020321_UTR5_8	GCCTGATGGCGCTCAGCAAT	ENSMUSG00000020321_UTR5
3931	ENSMUSG00000020321_UTR5_9	TGCACGAAGGTGGGCGCCAG	ENSMUSG00000020321_UTR5
3932	ENSMUSG00000020321_UTR5_10	AAAGGCAGTCTCCAGCAGTC	ENSMUSG00000020321_UTR5
3933	ENSMUSG00000068823_UTR5_1	AGCAGCACGGCCCGGTACGT	ENSMUSG00000068823_UTR5
3934	ENSMUSG00000068823_UTR5_2	GGGCTGAGGATCTGATGACA	ENSMUSG00000068823_UTR5
3935	ENSMUSG00000068823_UTR5_3	ACAAAGACTACTAGCAGCGT	ENSMUSG00000068823_UTR5
3936	ENSMUSG00000068823_UTR5_4	GCTTATGGCGGCGCTGGAGA	ENSMUSG00000068823_UTR5
3937	ENSMUSG00000068823_UTR5_5	CCTGGACAAAAAAACAAAAG	ENSMUSG00000068823_UTR5
3938	ENSMUSG00000068823_UTR5_6	GAATACAACTGCTGCTGCAC	ENSMUSG00000068823_UTR5
3939	ENSMUSG00000068823_UTR5_7	TTTGATTATCACTGCGAGGT	ENSMUSG00000068823_UTR5
3940	ENSMUSG00000068823_UTR5_8	GTACCGGGCCGTGCTGCTTA	ENSMUSG00000068823_UTR5
3941	ENSMUSG00000068823_UTR5_9	CGTGCTGCTTATGGCGGCGC	ENSMUSG00000068823_UTR5
3942	ENSMUSG00000068823_UTR5_10	CCGCCATAAGCAGCACGGCC	ENSMUSG00000068823_UTR5
3943	ENSMUSG00000032349_UTR5_1	CGGCTACGGGGAGCACCGGA	ENSMUSG00000032349_UTR5
3944	ENSMUSG00000032349_UTR5_2	GGCAGCTTCAACCCCGGCGT	ENSMUSG00000032349_UTR5
3945	ENSMUSG00000032349_UTR5_3	GGAGGATGTGCAAGCGGGCG	ENSMUSG00000032349_UTR5
3946	ENSMUSG00000032349_UTR5_4	AGCTGCAGCCGCGATGCAAG	ENSMUSG00000032349_UTR5
3947	ENSMUSG00000032349_UTR5_5	GGCAGCAGGACCGCGCGAGC	ENSMUSG00000032349_UTR5
3948	ENSMUSG00000032349_UTR5_6	GGTGCTCCCCGTAGCCGCTC	ENSMUSG00000032349_UTR5
3949	ENSMUSG00000032349_UTR5_7	CACGCCGGGGTTGAAGCTGC	ENSMUSG00000032349_UTR5
3950	ENSMUSG00000032349_UTR5_8	GGGGAGCACCGGACGGCAGC	ENSMUSG00000032349_UTR5
3951	ENSMUSG00000032349_UTR5_9	TCTCTGCCTGAGCGGCTACG	ENSMUSG00000032349_UTR5
3952	ENSMUSG00000032349_UTR5_10	TGAGCGGCTACGGGGAGCAC	ENSMUSG00000032349_UTR5
3953	ENSMUSG00000053877_UTR5_1	GAGCACGCCCCCGAGGACGC	ENSMUSG00000053877_UTR5
3954	ENSMUSG00000053877_UTR5_2	GCGAACGAGCAGCCCTCGAG	ENSMUSG00000053877_UTR5
3955	ENSMUSG00000053877_UTR5_3	CACCGCCCGGCGGGGCCCCG	ENSMUSG00000053877_UTR5
3956	ENSMUSG00000053877_UTR5_4	CGCGGCGTGACTGGAAGCGG	ENSMUSG00000053877_UTR5
3957	ENSMUSG00000053877_UTR5_5	GGTGAAGGCGGCGACCAAGA	ENSMUSG00000053877_UTR5
3958	ENSMUSG00000053877_UTR5_6	TGGTGAACCTGAGCGGAGGC	ENSMUSG00000053877_UTR5
3959	ENSMUSG00000053877_UTR5_7	AGGCAGGTCCCGGTGGCTGG	ENSMUSG00000053877_UTR5
3960	ENSMUSG00000053877_UTR5_8	GCAGCCGGACACCAGCCACT	ENSMUSG00000053877_UTR5
3961	ENSMUSG00000053877_UTR5_9	GCAGACTCTCACAGGGGGTG	ENSMUSG00000053877_UTR5
3962	ENSMUSG00000053877_UTR5_10	CAGGCATCCAGCAAGGAGCC	ENSMUSG00000053877_UTR5
3963	ENSMUSG00000003849_UTR5_1	TCGTAATACCGAACGCTGAT	ENSMUSG00000003849_UTR5
3964	ENSMUSG00000003849_UTR5_2	AGATCCTTAGGGCTGGCTAC	ENSMUSG00000003849_UTR5
3965	ENSMUSG00000003849_UTR5_3	TACGATCCTCCCTCAACATC	ENSMUSG00000003849_UTR5
3966	ENSMUSG00000003849_UTR5_4	ACGCTGATTGGCTGAGCAGC	ENSMUSG00000003849_UTR5
3967	ENSMUSG00000003849_UTR5_5	GAAGAGCTTTAGGGTCGTCT	ENSMUSG00000003849_UTR5
3968	ENSMUSG00000003849_UTR5_6	GCTCTTCGGAGAGATCCTTA	ENSMUSG00000003849_UTR5
3969	ENSMUSG00000003849_UTR5_7	AAGACGACCCTAAAGCTCTT	ENSMUSG00000003849_UTR5
3970	ENSMUSG00000044894_UTR5_1	CTCGCGGCCCATGGTGACGG	ENSMUSG00000044894_UTR5
3971	ENSMUSG00000044894_UTR5_2	ACGGCCTAACACCGACCCCC	ENSMUSG00000044894_UTR5
3972	ENSMUSG00000044894_UTR5_3	CGGAAGTGACGGGCGAAAGC	ENSMUSG00000044894_UTR5
3973	ENSMUSG00000044894_UTR5_4	GGTCGGTGTTAGGCCGTGGG	ENSMUSG00000044894_UTR5
3974	ENSMUSG00000044894_UTR5_5	TGGGACAGAAGATAGACGCG	ENSMUSG00000044894_UTR5
3975	ENSMUSG00000044894_UTR5_6	ACGCGTCTATCTTCTGTCCC	ENSMUSG00000044894_UTR5
3976	ENSMUSG00000044894_UTR5_7	GCCCATGGTGACGGCGGCCC	ENSMUSG00000044894_UTR5
3977	ENSMUSG00000044894_UTR5_8	GGTAGAGGTGACCGATCCTG	ENSMUSG00000044894_UTR5
3978	ENSMUSG00000044894_UTR5_9	CGATCCTGGGGGTCGGTGTT	ENSMUSG00000044894_UTR5
3979	ENSMUSG00000044894_UTR5_10	TGGGGGTCGGTGTTAGGCCG	ENSMUSG00000044894_UTR5
3980	ENSMUSG00000028307_UTR5_1	GTGGCAGCCGCCAAATACGA	ENSMUSG00000028307_UTR5
3981	ENSMUSG00000028307_UTR5_2	AATCGGTGAGCCATGATGAC	ENSMUSG00000028307_UTR5
3982	ENSMUSG00000028307_UTR5_3	GTATCAGAAGCTGTGTGAGG	ENSMUSG00000028307_UTR5
3983	ENSMUSG00000028307_UTR5_4	AGCAGATCCATCGTATTTGG	ENSMUSG00000028307_UTR5
3984	ENSMUSG00000028307_UTR5_5	CAAAGGGGAAGAGTCCTCCA	ENSMUSG00000028307_UTR5
3985	ENSMUSG00000028307_UTR5_6	TCACACAGCTTCTGATACCT	ENSMUSG00000028307_UTR5
3986	ENSMUSG00000028307_UTR5_7	CTTTTACTTACACAGCAAAG	ENSMUSG00000028307_UTR5
3987	ENSMUSG00000040600_UTR5_1	GACCAAACACCAGGCGGCAC	ENSMUSG00000040600_UTR5
3988	ENSMUSG00000040600_UTR5_2	AGCCAGTGGTCCACTAATGT	ENSMUSG00000040600_UTR5
3989	ENSMUSG00000040600_UTR5_3	GGACATGGTGACACTGCTGA	ENSMUSG00000040600_UTR5
3990	ENSMUSG00000040600_UTR5_4	TAGGTCTCTGCCTGAGGCGC	ENSMUSG00000040600_UTR5
3991	ENSMUSG00000040600_UTR5_5	GGCTCAAGCATCAGACTCCT	ENSMUSG00000040600_UTR5
3992	ENSMUSG00000040600_UTR5_6	GAGTCTGATGCTTGAGCCAG	ENSMUSG00000040600_UTR5
3993	ENSMUSG00000040600_UTR5_7	ACCAGGCGGCACTGGCAACC	ENSMUSG00000040600_UTR5
3994	ENSMUSG00000040600_UTR5_8	TCCTTGGGGGACCAAACACC	ENSMUSG00000040600_UTR5
3995	ENSMUSG00000040600_UTR5_9	AGTGGTCCACTAATGTTGGA	ENSMUSG00000040600_UTR5
3996	ENSMUSG00000040600_UTR5_10	GCCTGGTGTTTGGTCCCCCA	ENSMUSG00000040600_UTR5
3997	ENSMUSG00000059654_UTR5_1	ACACCTTGGTCTCAGCCTGC	ENSMUSG00000059654_UTR5
3998	ENSMUSG00000059654_UTR5_2	AGACTGTCTGCTGCTCAGCA	ENSMUSG00000059654_UTR5
3999	ENSMUSG00000059654_UTR5_3	TCAGCCCTGATGTATATAAA	ENSMUSG00000059654_UTR5
4000	ENSMUSG00000059654_UTR5_4	TATAAAAAGTACTTACCTGC	ENSMUSG00000059654_UTR5
4001	ENSMUSG00000059654_UTR5_5	CCTTTCCTGACAAGACACCT	ENSMUSG00000059654_UTR5
4002	ENSMUSG00000059654_UTR5_6	TGAGACCAAGGTGTCTTGTC	ENSMUSG00000059654_UTR5
4003	ENSMUSG00000059654_UTR5_7	TGTCTTGTCAGGAAAGGAAA	ENSMUSG00000059654_UTR5
4004	ENSMUSG00000059654_UTR5_8	CAGCAGACAGTCTTTTGCTT	ENSMUSG00000059654_UTR5
4005	ENSMUSG00000016256_UTR5_1	GGCGGGGCGTCCCGAGCGCG	ENSMUSG00000016256_UTR5
4006	ENSMUSG00000016256_UTR5_2	CTCCGGGCCAATTCGGATCC	ENSMUSG00000016256_UTR5
4007	ENSMUSG00000016256_UTR5_3	AGCGCGTGGGCCTGCGGGTC	ENSMUSG00000016256_UTR5
4008	ENSMUSG00000016256_UTR5_4	ACGACGCCATGCTCCTGCTC	ENSMUSG00000016256_UTR5
4009	ENSMUSG00000016256_UTR5_5	GCGTGATCCAGGATCCGAAT	ENSMUSG00000016256_UTR5
4010	ENSMUSG00000016256_UTR5_6	GGCCTGCGGGTCGGGTCAAG	ENSMUSG00000016256_UTR5
4011	ENSMUSG00000016256_UTR5_7	TCCCGAGCGCGTGGGCCTGC	ENSMUSG00000016256_UTR5
4012	ENSMUSG00000016256_UTR5_8	ATCCAGGATCCGAATTGGCC	ENSMUSG00000016256_UTR5
4013	ENSMUSG00000016256_UTR5_9	GGGTCGGGTCAAGAGGTCGA	ENSMUSG00000016256_UTR5
4014	ENSMUSG00000016256_UTR5_10	GAAGGTGCTGCGCGTGATCC	ENSMUSG00000016256_UTR5
4015	ENSMUSG00000000142_UTR5_1	TGGGTTGAAAGCCGGCCGGG	ENSMUSG00000000142_UTR5
4016	ENSMUSG00000000142_UTR5_2	GCCGTTCGCGATGGATTTCG	ENSMUSG00000000142_UTR5
4017	ENSMUSG00000000142_UTR5_3	AGTCCAGAAATGGCGACGCG	ENSMUSG00000000142_UTR5
4018	ENSMUSG00000000142_UTR5_4	GCGAGTCCAGCGGGGGACCC	ENSMUSG00000000142_UTR5
4019	ENSMUSG00000000142_UTR5_5	CGGGTCCGCGCTTAGGTGCC	ENSMUSG00000000142_UTR5
4020	ENSMUSG00000000142_UTR5_6	GCCCGGGCGTGGGGAACATG	ENSMUSG00000000142_UTR5
4021	ENSMUSG00000000142_UTR5_7	CGAGGCGTCCGCCTCCCCAA	ENSMUSG00000000142_UTR5
4022	ENSMUSG00000000142_UTR5_8	CGGACGCCTCGGCCTCCGGG	ENSMUSG00000000142_UTR5
4023	ENSMUSG00000000142_UTR5_9	CTTTGGGGAGGCGGACGCCT	ENSMUSG00000000142_UTR5
4024	ENSMUSG00000000142_UTR5_10	GCCCCGAAATCCATCGCGAA	ENSMUSG00000000142_UTR5
4025	ENSMUSG00000091955_UTR5_1	ACCTGGAGCGCGAGCTCGGA	ENSMUSG00000091955_UTR5
4026	ENSMUSG00000091955_UTR5_2	CTTGCTGCAGCAACGAGAGT	ENSMUSG00000091955_UTR5
4027	ENSMUSG00000091955_UTR5_3	TGCCATTTTCTTACAACTCG	ENSMUSG00000091955_UTR5
4028	ENSMUSG00000026417_UTR5_1	GGGGGCTGTGCCGCTCAGGT	ENSMUSG00000026417_UTR5
4029	ENSMUSG00000026417_UTR5_2	GTGCCCGAAACTGGATCACC	ENSMUSG00000026417_UTR5
4030	ENSMUSG00000026417_UTR5_3	AGCTTCCAGGAAGGCACTAC	ENSMUSG00000026417_UTR5
4031	ENSMUSG00000026417_UTR5_4	ACCGTGTGACTGTGTGTCAC	ENSMUSG00000026417_UTR5
4032	ENSMUSG00000026417_UTR5_5	CCTGGAAGCCACAAGCAATG	ENSMUSG00000026417_UTR5
4033	ENSMUSG00000026417_UTR5_6	GCTTCTAGAAGGGTACATAC	ENSMUSG00000026417_UTR5
4034	ENSMUSG00000026417_UTR5_7	CCTGAGCGGCACAGCCCCCC	ENSMUSG00000026417_UTR5
4035	ENSMUSG00000026417_UTR5_8	TTGCAGGCTGTGCCCGAAAC	ENSMUSG00000026417_UTR5
4036	ENSMUSG00000026417_UTR5_9	AACTGGATCACCTGGAGAGA	ENSMUSG00000026417_UTR5
4037	ENSMUSG00000026417_UTR5_10	AAGGGTACATACTGGCTTGC	ENSMUSG00000026417_UTR5
4038	ENSMUSG00000059316_UTR5_1	GCAACCGGGCCGCATCCTGA	ENSMUSG00000059316_UTR5
4039	ENSMUSG00000059316_UTR5_2	CAGCCGAGCCTCGGTGCGTC	ENSMUSG00000059316_UTR5
4040	ENSMUSG00000059316_UTR5_3	TGCGGGGACGGCACAGAAGG	ENSMUSG00000059316_UTR5
4041	ENSMUSG00000059316_UTR5_4	GTGTCGGGCGCGCTGGGGCT	ENSMUSG00000059316_UTR5
4042	ENSMUSG00000059316_UTR5_5	AGCGGAGTGCGGTGCGCTGG	ENSMUSG00000059316_UTR5
4043	ENSMUSG00000059316_UTR5_6	CCGCACTCCGCTGCCGCAAC	ENSMUSG00000059316_UTR5
4044	ENSMUSG00000059316_UTR5_7	GCCGGCTGGCACAGCCGGTG	ENSMUSG00000059316_UTR5
4045	ENSMUSG00000059316_UTR5_8	TGGGGGCATCGGCCGCCCCG	ENSMUSG00000059316_UTR5
4046	ENSMUSG00000059316_UTR5_9	CAGAAGGCGGTGCTGCCGGC	ENSMUSG00000059316_UTR5
4047	ENSMUSG00000059316_UTR5_10	GACCCTACAAGGACGAGGAG	ENSMUSG00000059316_UTR5
4048	ENSMUSG00000017688_UTR5_1	CGCGGGAGCTCCATTGCCGC	ENSMUSG00000017688_UTR5
4049	ENSMUSG00000017688_UTR5_2	CTCAATGGCGACGATGGTCC	ENSMUSG00000017688_UTR5
4050	ENSMUSG00000017688_UTR5_3	AAACTTCTTGGCTCTCCGGA	ENSMUSG00000017688_UTR5
4051	ENSMUSG00000017688_UTR5_4	GCTAGCATACTCTGGGTGTG	ENSMUSG00000017688_UTR5
4052	ENSMUSG00000017688_UTR5_5	GGAAATTGGGTGGGGCTCCA	ENSMUSG00000017688_UTR5
4053	ENSMUSG00000017688_UTR5_6	CTAATATTCTTCCCGGCATA	ENSMUSG00000017688_UTR5
4054	ENSMUSG00000017688_UTR5_7	CCTTGCAGCTGACTGCGACG	ENSMUSG00000017688_UTR5
4055	ENSMUSG00000017688_UTR5_8	TGGAGCCCCACCCAATTTCC	ENSMUSG00000017688_UTR5
4056	ENSMUSG00000017688_UTR5_9	ATGCGCCCTGACAGTGACAG	ENSMUSG00000017688_UTR5
4057	ENSMUSG00000017688_UTR5_10	CCGCGTCGCAGTCAGCTGCA	ENSMUSG00000017688_UTR5
4058	ENSMUSG00000034371_UTR5_1	TACCGGTACGCAGGCAGAAC	ENSMUSG00000034371_UTR5
4059	ENSMUSG00000034371_UTR5_2	TGCTCTGAGATGCCGCCGGG	ENSMUSG00000034371_UTR5
4060	ENSMUSG00000034371_UTR5_3	AGGACTAGACTGGGGATAAG	ENSMUSG00000034371_UTR5
4061	ENSMUSG00000034371_UTR5_4	TGAGGAAGGGGCGCGGATCT	ENSMUSG00000034371_UTR5
4062	ENSMUSG00000034371_UTR5_5	TCTAAGCTCAAATACAACGC	ENSMUSG00000034371_UTR5
4063	ENSMUSG00000034371_UTR5_6	TTAATTTCTCCAGAAACGAA	ENSMUSG00000034371_UTR5
4064	ENSMUSG00000034371_UTR5_7	CTGAGATGCCGCCGGGTGGA	ENSMUSG00000034371_UTR5
4065	ENSMUSG00000034371_UTR5_8	GTTTCAGAACTTTCCCACCA	ENSMUSG00000034371_UTR5
4066	ENSMUSG00000034371_UTR5_9	GGCGTAGCAGACCAAAGAGG	ENSMUSG00000034371_UTR5
4067	ENSMUSG00000034371_UTR5_10	CCGGATGAGAGCGAGAGTAC	ENSMUSG00000034371_UTR5
4068	ENSMUSG00000047721_UTR5_1	TCGGGTCCGGCAACACAACG	ENSMUSG00000047721_UTR5
4069	ENSMUSG00000047721_UTR5_2	TGGGACCTCGGACCTCGGAA	ENSMUSG00000047721_UTR5
4070	ENSMUSG00000047721_UTR5_3	TAGACACCGAAGAAGCGCCC	ENSMUSG00000047721_UTR5
4071	ENSMUSG00000047721_UTR5_4	GCGTGCAAAGAACCTCGCCT	ENSMUSG00000047721_UTR5
4072	ENSMUSG00000047721_UTR5_5	GCCGCCTGCTGGCAGGAGGA	ENSMUSG00000047721_UTR5
4073	ENSMUSG00000047721_UTR5_6	TTCCATAACCACAGCCCGGC	ENSMUSG00000047721_UTR5
4074	ENSMUSG00000047721_UTR5_7	ATGGTCCATCCGGACTTTCT	ENSMUSG00000047721_UTR5
4075	ENSMUSG00000047721_UTR5_8	TGTTGCCGGACCCGACGAGC	ENSMUSG00000047721_UTR5
4076	ENSMUSG00000047721_UTR5_9	AGTGAGGGCGGAAAGCGAGG	ENSMUSG00000047721_UTR5
4077	ENSMUSG00000047721_UTR5_10	CACAACGCGGGTCGCAAGAA	ENSMUSG00000047721_UTR5
4078	ENSMUSG00000068893_UTR5_1	CAGACCAATGCTTGAGTACC	ENSMUSG00000068893_UTR5
4079	ENSMUSG00000068893_UTR5_2	ACTCAAGCATTGGTCTGCTC	ENSMUSG00000068893_UTR5
4080	ENSMUSG00000068893_UTR5_3	ATCAGACTCACCAGGTTCTC	ENSMUSG00000068893_UTR5
4081	ENSMUSG00000068893_UTR5_4	TATTCCTGGTACTCAAGCAT	ENSMUSG00000068893_UTR5
4082	ENSMUSG00000054226_UTR5_1	CGATCTTCTGATGCGGGCGT	ENSMUSG00000054226_UTR5
4083	ENSMUSG00000054226_UTR5_2	GAAGCACGGGCCCGTAGAGT	ENSMUSG00000054226_UTR5
4084	ENSMUSG00000054226_UTR5_3	TCTCCTGACCTCCCCTGGAC	ENSMUSG00000054226_UTR5
4085	ENSMUSG00000054226_UTR5_4	ATGGTCTCAGGAGCGCGGCT	ENSMUSG00000054226_UTR5
4086	ENSMUSG00000054226_UTR5_5	GCTGCATTTCGTAGACAAGA	ENSMUSG00000054226_UTR5
4087	ENSMUSG00000054226_UTR5_6	ATATATGTCTGAGTAAGGTA	ENSMUSG00000054226_UTR5
4088	ENSMUSG00000054226_UTR5_7	TAGGGGACGATCTTCTGATG	ENSMUSG00000054226_UTR5
4089	ENSMUSG00000054226_UTR5_8	CTGACTCTCCTGACCTCCCC	ENSMUSG00000054226_UTR5
4090	ENSMUSG00000054226_UTR5_9	CTGATGCGGGCGTAGGATGC	ENSMUSG00000054226_UTR5
4091	ENSMUSG00000054226_UTR5_10	GTAGACAAGAAGGACTCTCC	ENSMUSG00000054226_UTR5
4092	ENSMUSG00000022722_UTR5_1	CTACGACGCCCGGGTGGGCG	ENSMUSG00000022722_UTR5
4093	ENSMUSG00000022722_UTR5_2	GAGAAACAGCCGGTTCACCC	ENSMUSG00000022722_UTR5
4094	ENSMUSG00000022722_UTR5_3	ACAAGGGAACCTTCCTACGG	ENSMUSG00000022722_UTR5
4095	ENSMUSG00000022722_UTR5_4	TGACGCCAATCCAAAGGCCA	ENSMUSG00000022722_UTR5
4096	ENSMUSG00000022722_UTR5_5	GTGTGAGCACGGAAGACACG	ENSMUSG00000022722_UTR5
4097	ENSMUSG00000022722_UTR5_6	TGTCCAGCAAGCCCATATCG	ENSMUSG00000022722_UTR5
4098	ENSMUSG00000022722_UTR5_7	GCGCGGCGTTCCCTTGGCAA	ENSMUSG00000022722_UTR5
4099	ENSMUSG00000022722_UTR5_8	AGGGGCTGTGCTTGGGACAA	ENSMUSG00000022722_UTR5
4100	ENSMUSG00000022722_UTR5_9	GCACAGCCCCTTCTACAAGT	ENSMUSG00000022722_UTR5
4101	ENSMUSG00000022722_UTR5_10	AGCCACTGATGCTCGCATCC	ENSMUSG00000022722_UTR5
4102	ENSMUSG00000022257_UTR5_1	TGGCCGCTGCGACGGGACAC	ENSMUSG00000022257_UTR5
4103	ENSMUSG00000022257_UTR5_2	GGGCGAGCGGTCCGAGGGTC	ENSMUSG00000022257_UTR5
4104	ENSMUSG00000022257_UTR5_3	CTTCATAGCTCCGGCGCTCG	ENSMUSG00000022257_UTR5
4105	ENSMUSG00000022257_UTR5_4	ATTTTTAGCAACATGCTGCC	ENSMUSG00000022257_UTR5
4106	ENSMUSG00000022257_UTR5_5	CGGACCGCTCGCCCGACCCT	ENSMUSG00000022257_UTR5
4107	ENSMUSG00000022257_UTR5_6	GGGTCGGGGCGGCCAAGGAG	ENSMUSG00000022257_UTR5
4108	ENSMUSG00000022257_UTR5_7	AGGGTCGGGCGAGCGGTCCG	ENSMUSG00000022257_UTR5
4109	ENSMUSG00000022257_UTR5_8	GAGCGGTCCGAGGGTCGGGG	ENSMUSG00000022257_UTR5
4110	ENSMUSG00000022257_UTR5_9	TCCGAGGGTCGGGGCGGCCA	ENSMUSG00000022257_UTR5
4111	ENSMUSG00000022257_UTR5_10	CTCCGAGTGGCCGCTGCGAC	ENSMUSG00000022257_UTR5
4112	ENSMUSG00000028479_UTR5_1	GCCGGAGGGAACTAACCCGG	ENSMUSG00000028479_UTR5
4113	ENSMUSG00000028479_UTR5_2	CGCCGGAGCAACGCACCGGG	ENSMUSG00000028479_UTR5
4114	ENSMUSG00000028479_UTR5_3	CCCGGCGCCGCTCGACGACT	ENSMUSG00000028479_UTR5
4115	ENSMUSG00000028479_UTR5_4	TGTTATGCCGAGCGGCACAG	ENSMUSG00000028479_UTR5
4116	ENSMUSG00000028479_UTR5_5	GGCCTGCCCTGTGGACCCGC	ENSMUSG00000028479_UTR5
4117	ENSMUSG00000028479_UTR5_6	GTGCGGGTGAATGGGGACCG	ENSMUSG00000028479_UTR5
4118	ENSMUSG00000028479_UTR5_7	AACTGGAATTACCACTAGGT	ENSMUSG00000028479_UTR5
4119	ENSMUSG00000028479_UTR5_8	GGCACCTCTGCTGCAGCTGT	ENSMUSG00000028479_UTR5
4120	ENSMUSG00000028479_UTR5_9	CAGTGGTCACGGGATGCTGC	ENSMUSG00000028479_UTR5
4121	ENSMUSG00000028479_UTR5_10	CCGGTGCGTTGCTCCGGCGT	ENSMUSG00000028479_UTR5
4122	ENSMUSG00000026728_UTR5_1	GCTGTGAATCGTAGGAGCGC	ENSMUSG00000026728_UTR5
4123	ENSMUSG00000026728_UTR5_2	GGTAGACATGGCTTCGAAGG	ENSMUSG00000026728_UTR5
4124	ENSMUSG00000026728_UTR5_3	GGGATCGCGGGAAGGATTCA	ENSMUSG00000026728_UTR5
4125	ENSMUSG00000026728_UTR5_4	GGCTGGAAAAACTGCAACAA	ENSMUSG00000026728_UTR5
4126	ENSMUSG00000026728_UTR5_5	ACAAGGGAATGAGGGCGCGG	ENSMUSG00000026728_UTR5
4127	ENSMUSG00000026728_UTR5_6	GTGGGCTGGCTTGCTGCGGC	ENSMUSG00000026728_UTR5
4128	ENSMUSG00000026728_UTR5_7	GCTGAGAAAGAAGGGATCGC	ENSMUSG00000026728_UTR5
4129	ENSMUSG00000026728_UTR5_8	AAACTGCAACAAGGGAATGA	ENSMUSG00000026728_UTR5
4130	ENSMUSG00000026728_UTR5_9	AGAAAGAAGGGATCGCGGGA	ENSMUSG00000026728_UTR5
4131	ENSMUSG00000026728_UTR5_10	GCGCGGTGGCTGTGAATCGT	ENSMUSG00000026728_UTR5
4132	ENSMUSG00000033060_UTR5_1	TTTTCATCCGGGGGATCTAC	ENSMUSG00000033060_UTR5
4133	ENSMUSG00000033060_UTR5_2	ACAGTGGCTACGGGGACATC	ENSMUSG00000033060_UTR5
4134	ENSMUSG00000033060_UTR5_3	ATAGTCAGCCAAAGAGGCGG	ENSMUSG00000033060_UTR5
4135	ENSMUSG00000033060_UTR5_4	CCGAGCTTGCTCTCAGACAA	ENSMUSG00000033060_UTR5
4136	ENSMUSG00000033060_UTR5_5	GTTGCGAAAGTGACATCGAT	ENSMUSG00000033060_UTR5
4137	ENSMUSG00000033060_UTR5_6	TGCCGTGCGAAGCTGGGAAG	ENSMUSG00000033060_UTR5
4138	ENSMUSG00000033060_UTR5_7	AGTGAAGTCTGAGGAACAGC	ENSMUSG00000033060_UTR5
4139	ENSMUSG00000033060_UTR5_8	TCTTCCAGAGCATAAAAAGG	ENSMUSG00000033060_UTR5
4140	ENSMUSG00000033060_UTR5_9	AGATAGGGACCATTATAGTA	ENSMUSG00000033060_UTR5
4141	ENSMUSG00000033060_UTR5_10	CGGCTCAAGTTCAGCCTGAC	ENSMUSG00000033060_UTR5
4142	ENSMUSG00000020140_UTR5_1	CAACCCCAATGGGCGTCTGC	ENSMUSG00000020140_UTR5
4143	ENSMUSG00000020140_UTR5_2	GATGCAGAACCGAGGCGCTC	ENSMUSG00000020140_UTR5
4144	ENSMUSG00000020140_UTR5_3	ATCGTGGTCCCACCGGCCTC	ENSMUSG00000020140_UTR5
4145	ENSMUSG00000020140_UTR5_4	TTAAAAAAGGAGCGTGCGAG	ENSMUSG00000020140_UTR5
4146	ENSMUSG00000020140_UTR5_5	GCCCCGGCGCTGCCCTCTAC	ENSMUSG00000020140_UTR5
4147	ENSMUSG00000020140_UTR5_6	TGCCGGGTCGTAGCCCCGTG	ENSMUSG00000020140_UTR5
4148	ENSMUSG00000020140_UTR5_7	TCTCTCTGAAGTCGCCGCAG	ENSMUSG00000020140_UTR5
4149	ENSMUSG00000020140_UTR5_8	GGGGACCGCGCAGAGAATCG	ENSMUSG00000020140_UTR5
4150	ENSMUSG00000020140_UTR5_9	TGGTGAGCTGCAGAAGCCGG	ENSMUSG00000020140_UTR5
4151	ENSMUSG00000020140_UTR5_10	ACTGCGGCGACTTCAGAGAG	ENSMUSG00000020140_UTR5
4152	ENSMUSG00000030741_UTR5_1	CCGGGCGCTGGCCCGTCATC	ENSMUSG00000030741_UTR5
4153	ENSMUSG00000030741_UTR5_2	CCCACTATCGCCTAGGAGCG	ENSMUSG00000030741_UTR5
4154	ENSMUSG00000030741_UTR5_3	AACCTCCTTCCGTCGGAGGT	ENSMUSG00000030741_UTR5
4155	ENSMUSG00000030741_UTR5_4	GGTGCAGGTGACGCTGGGAC	ENSMUSG00000030741_UTR5
4156	ENSMUSG00000030741_UTR5_5	CGCTGACGCACTCCAAAGCC	ENSMUSG00000030741_UTR5
4157	ENSMUSG00000030741_UTR5_6	TGACCTGCTCTTGGGCAACA	ENSMUSG00000030741_UTR5
4158	ENSMUSG00000030741_UTR5_7	TGCACCACTGCGAAAAGCCC	ENSMUSG00000030741_UTR5
4159	ENSMUSG00000030741_UTR5_8	CGCAGTGGTGCACTGTGCAT	ENSMUSG00000030741_UTR5
4160	ENSMUSG00000030741_UTR5_9	CCGCCATGTTGCCCAAGAGC	ENSMUSG00000030741_UTR5
4161	ENSMUSG00000030741_UTR5_10	GGCAGTTGTGTTGCTGAGCT	ENSMUSG00000030741_UTR5
4162	ENSMUSG00000027876_UP_1	GATTACATCTTGAGACAAGA	ENSMUSG00000027876_UP
4163	ENSMUSG00000027876_UP_2	AGCTTTGTTAAAGCAAGAGC	ENSMUSG00000027876_UP
4164	ENSMUSG00000027876_UP_3	CTATAGATAAGGTTAATTAT	ENSMUSG00000027876_UP
4165	ENSMUSG00000027876_UP_4	TTCAGGTGATAACTTTAAAA	ENSMUSG00000027876_UP
4166	ENSMUSG00000027876_UP_5	GATTTTGTTTGCTCACAGGG	ENSMUSG00000027876_UP
4167	ENSMUSG00000030695_UP_1	GCTCACCCAGGCAACAGTGT	ENSMUSG00000030695_UP
4168	ENSMUSG00000030695_UP_2	GGGGCACTGGCCAGAGCATC	ENSMUSG00000030695_UP
4169	ENSMUSG00000030695_UP_3	ACCTGGACTATCAGGATAAA	ENSMUSG00000030695_UP
4170	ENSMUSG00000030695_UP_4	ATACAATAGTTTATCAGGGA	ENSMUSG00000030695_UP
4171	ENSMUSG00000030695_UP_5	GTGGGAGGTTTCTGCCAACC	ENSMUSG00000030695_UP
4172	ENSMUSG00000047501_UP_1	GGCGGGTGACTCAGGGGCCC	ENSMUSG00000047501_UP
4173	ENSMUSG00000047501_UP_2	AGCTCCTAGAGGAGGGGCGG	ENSMUSG00000047501_UP
4174	ENSMUSG00000047501_UP_3	CAACAAGAAAGGGCGGCCAC	ENSMUSG00000047501_UP
4175	ENSMUSG00000047501_UP_4	TCCTGAGCTTGGGCCAACAA	ENSMUSG00000047501_UP
4176	ENSMUSG00000047501_UP_5	AGAGAAACTGGTCCCGAGGG	ENSMUSG00000047501_UP
4177	ENSMUSG00000057933_UP_1	ACCCAGTATAGGGACCAATA	ENSMUSG00000057933_UP
4178	ENSMUSG00000057933_UP_2	AGGCTCAGAGGAACCTTATC	ENSMUSG00000057933_UP
4179	ENSMUSG00000057933_UP_3	AAAGGTGACAAATCAGGAAG	ENSMUSG00000057933_UP
4180	ENSMUSG00000057933_UP_4	AGGACTCTAAATTTTCAGGA	ENSMUSG00000057933_UP
4181	ENSMUSG00000057933_UP_5	TGGACTCTATGTGTGTCTAT	ENSMUSG00000057933_UP
4182	ENSMUSG00000046432_UP_1	GTTCGGGAGGCCAGTGCGAC	ENSMUSG00000046432_UP
4183	ENSMUSG00000046432_UP_2	GTCGCACTGGCCTCCCGAAC	ENSMUSG00000046432_UP
4184	ENSMUSG00000046432_UP_3	GGATCCGGATGAGTGACGGG	ENSMUSG00000046432_UP
4185	ENSMUSG00000046432_UP_4	TCCGGATCCTCACCAATCTG	ENSMUSG00000046432_UP
4186	ENSMUSG00000046432_UP_5	AGCGGGCTTGGCAGTGACGC	ENSMUSG00000046432_UP
4187	ENSMUSG00000058908_UP_1	GGCGGCACCCCTTGGTATGA	ENSMUSG00000058908_UP
4188	ENSMUSG00000058908_UP_2	CAAATAGTGGATTCACGGAT	ENSMUSG00000058908_UP
4189	ENSMUSG00000058908_UP_3	AGCTGGCAGGGCAGCCCTGA	ENSMUSG00000058908_UP
4190	ENSMUSG00000058908_UP_4	AGGTGGGTGTGGTCAAATAG	ENSMUSG00000058908_UP
4191	ENSMUSG00000058908_UP_5	AGGGCTGCCCTGCCAGCTGT	ENSMUSG00000058908_UP
4192	ENSMUSG00000022018_UP_1	GCACCGCCCTAGCCACGCGC	ENSMUSG00000022018_UP
4193	ENSMUSG00000022018_UP_2	GGGGCGTCCCCTAGGTCGTC	ENSMUSG00000022018_UP
4194	ENSMUSG00000022018_UP_3	GCCTGAGCCGCGCCACCCGC	ENSMUSG00000022018_UP
4195	ENSMUSG00000022018_UP_4	TCCGGCGACACCCGTCACTG	ENSMUSG00000022018_UP
4196	ENSMUSG00000022018_UP_5	CTTATAGCCACCGGCAGGGG	ENSMUSG00000022018_UP
4197	ENSMUSG00000011034_UP_1	ACAGACTTTACCTGCCGGCC	ENSMUSG00000011034_UP
4198	ENSMUSG00000011034_UP_2	GGCAGTCACCACCCCTTAGC	ENSMUSG00000011034_UP
4199	ENSMUSG00000011034_UP_3	GTGGGACTCCGTGGCAGACC	ENSMUSG00000011034_UP
4200	ENSMUSG00000011034_UP_4	TGCCCACTGCAGGAACACAG	ENSMUSG00000011034_UP
4201	ENSMUSG00000011034_UP_5	AGTCCCACGTGAGGCAGAAA	ENSMUSG00000011034_UP
4202	ENSMUSG00000031661_UP_1	ATCGGCCAGCCCCTACCCGC	ENSMUSG00000031661_UP
4203	ENSMUSG00000031661_UP_2	CGGCCAATGGGCGCTCAGGG	ENSMUSG00000031661_UP
4204	ENSMUSG00000031661_UP_3	CAAAGGCGAGGCGGACGCGG	ENSMUSG00000031661_UP
4205	ENSMUSG00000031661_UP_4	GCCGATGGGCGGGACCACAG	ENSMUSG00000031661_UP
4206	ENSMUSG00000031661_UP_5	GCGGGGCCGCGGCGGCGGGC	ENSMUSG00000031661_UP
4207	ENSMUSG00000074825_UP_1	CTGTCCCTTCAAACCCTAGG	ENSMUSG00000074825_UP
4208	ENSMUSG00000074825_UP_2	CCGCCTCTTGGCTTCGAGCA	ENSMUSG00000074825_UP
4209	ENSMUSG00000074825_UP_3	GAAGGGCCCCATAGGGAGGG	ENSMUSG00000074825_UP
4210	ENSMUSG00000074825_UP_4	GAGGGCCCCATAGGGAGGAA	ENSMUSG00000074825_UP
4211	ENSMUSG00000074825_UP_5	GGGGACGACTAGAAACAAAA	ENSMUSG00000074825_UP
4212	ENSMUSG00000066877_UP_1	TACGGCTTGAAGCCCCCAGG	ENSMUSG00000066877_UP
4213	ENSMUSG00000066877_UP_2	GGCTGCCGTGACGCCGCCCA	ENSMUSG00000066877_UP
4214	ENSMUSG00000066877_UP_3	CCAGCCCGGCGCACGCGGGG	ENSMUSG00000066877_UP
4215	ENSMUSG00000066877_UP_4	AGCCGTAACCCGCTCTAGAT	ENSMUSG00000066877_UP
4216	ENSMUSG00000066877_UP_5	GAGCTGGGGGCACCCGGGAG	ENSMUSG00000066877_UP
4217	ENSMUSG00000053964_UP_1	AACCATAAAACCCTGCCCAG	ENSMUSG00000053964_UP
4218	ENSMUSG00000053964_UP_2	GGGCAACAGAAGCAGAGTAA	ENSMUSG00000053964_UP
4219	ENSMUSG00000053964_UP_3	GGCCACAGGAATGTCTGAAC	ENSMUSG00000053964_UP
4220	ENSMUSG00000053964_UP_4	GGATCAGGTGGGCAGGGCAG	ENSMUSG00000053964_UP
4221	ENSMUSG00000053964_UP_5	AGAGGACTGTTGGCAGAGGG	ENSMUSG00000053964_UP
4222	ENSMUSG00000036781_UP_1	ACGGCTCCCGCCCTGACCGC	ENSMUSG00000036781_UP
4223	ENSMUSG00000036781_UP_2	CCGAAGCCCGGCCTGGGTGC	ENSMUSG00000036781_UP
4224	ENSMUSG00000036781_UP_3	GAGGCGGGGGCGACCGCTCT	ENSMUSG00000036781_UP
4225	ENSMUSG00000036781_UP_4	CCGGGATAGAGGCGGCGGGG	ENSMUSG00000036781_UP
4226	ENSMUSG00000036781_UP_5	CCGCCGGGCCAAGTCCAATG	ENSMUSG00000036781_UP
4227	ENSMUSG00000025467_UP_1	CTCACGCTACATGGTGGGGC	ENSMUSG00000025467_UP
4228	ENSMUSG00000025467_UP_2	AGAGCATAGACTGAGCCCCC	ENSMUSG00000025467_UP
4229	ENSMUSG00000025467_UP_3	ACATGGGTGTGTCTGACCAG	ENSMUSG00000025467_UP
4230	ENSMUSG00000025467_UP_4	GGGCAGGTCTTAGAACTGGC	ENSMUSG00000025467_UP
4231	ENSMUSG00000025467_UP_5	CTGGTCAGACACACCCATGT	ENSMUSG00000025467_UP
4232	ENSMUSG00000022938_UP_1	ACATAGATTATGACCGCCCT	ENSMUSG00000022938_UP
4233	ENSMUSG00000022938_UP_2	TGGCAGACTGGCAGGCTAAC	ENSMUSG00000022938_UP
4234	ENSMUSG00000022938_UP_3	AATGGGAGGATCCATAAAGC	ENSMUSG00000022938_UP
4235	ENSMUSG00000022938_UP_4	TATGGGTGGGGCTGCACAGC	ENSMUSG00000022938_UP
4236	ENSMUSG00000022938_UP_5	TGGACCAATTCCCAGCAAAT	ENSMUSG00000022938_UP
4237	ENSMUSG00000022555_UP_1	GCGGAGCCTAATCGAAGACG	ENSMUSG00000022555_UP
4238	ENSMUSG00000022555_UP_2	GAGCAGAGCGCGGAGCCTCC	ENSMUSG00000022555_UP
4239	ENSMUSG00000022555_UP_3	TGACTGGCTGTGGCGTCAAC	ENSMUSG00000022555_UP
4240	ENSMUSG00000022555_UP_4	TGTAGTCCGAGGCCGAGCGG	ENSMUSG00000022555_UP
4241	ENSMUSG00000022555_UP_5	TCGAAGACGCGGAGCACGCT	ENSMUSG00000022555_UP
4242	ENSMUSG00000050860_UP_1	CGGGCGGGACGGGTGGAGCG	ENSMUSG00000050860_UP
4243	ENSMUSG00000050860_UP_2	CAGTCTCACGGCCGCTCGCG	ENSMUSG00000050860_UP
4244	ENSMUSG00000050860_UP_3	GGCGCCGGCGCACATCAAAG	ENSMUSG00000050860_UP
4245	ENSMUSG00000050860_UP_4	TGCGCCGGCGCCACGGTGAT	ENSMUSG00000050860_UP
4246	ENSMUSG00000050860_UP_5	GCTGGGCGCTTGTGACGTGC	ENSMUSG00000050860_UP
4247	ENSMUSG00000038539_UP_1	CTCGCGCGGCCCCGACGGGG	ENSMUSG00000038539_UP
4248	ENSMUSG00000038539_UP_2	GGGCCTGGGGACAAATATAC	ENSMUSG00000038539_UP
4249	ENSMUSG00000038539_UP_3	CGGCGCAGCGCGGGCTTGCC	ENSMUSG00000038539_UP
4250	ENSMUSG00000038539_UP_4	GAGGGTCAGGGCGACATGGC	ENSMUSG00000038539_UP
4251	ENSMUSG00000038539_UP_5	GGTTGAAAATGAGGCGGCCC	ENSMUSG00000038539_UP
4252	ENSMUSG00000030339_UP_1	CCGGCCTGTCGCAATCGCGA	ENSMUSG00000030339_UP
4253	ENSMUSG00000030339_UP_2	GGCTTGGCCGCCTCGACGCA	ENSMUSG00000030339_UP
4254	ENSMUSG00000030339_UP_3	TGGAGCGAGCCGGCCGGGGG	ENSMUSG00000030339_UP
4255	ENSMUSG00000030339_UP_4	TCCGAAGAAAGGTGGAGGCC	ENSMUSG00000030339_UP
4256	ENSMUSG00000030339_UP_5	CCGTCGCGATTGCGACAGGC	ENSMUSG00000030339_UP
4257	ENSMUSG00000047844_UP_1	GGCACGTGACTAGCCCACGC	ENSMUSG00000047844_UP
4258	ENSMUSG00000047844_UP_2	GGCAGGTCCGAGACCCAGCG	ENSMUSG00000047844_UP
4259	ENSMUSG00000047844_UP_3	AAGACACTGGGGGCGGAAAG	ENSMUSG00000047844_UP
4260	ENSMUSG00000047844_UP_4	AGGGACCCAGAGGTGAAGAA	ENSMUSG00000047844_UP
4261	ENSMUSG00000047844_UP_5	TGGAGAGAGTGAGCGAGGGC	ENSMUSG00000047844_UP
4262	ENSMUSG00000016534_UP_1	GGCGGTGATGTCCGGGCAGG	ENSMUSG00000016534_UP
4263	ENSMUSG00000016534_UP_2	CTAGAAAGAGTTGTGCGAGG	ENSMUSG00000016534_UP
4264	ENSMUSG00000016534_UP_3	AGGGCGGCGTGGCCACGCCC	ENSMUSG00000016534_UP
4265	ENSMUSG00000016534_UP_4	TTTAAGGCTAGCAGGAAAGG	ENSMUSG00000016534_UP
4266	ENSMUSG00000016534_UP_5	AGCATGCTTAGAAACTGAGA	ENSMUSG00000016534_UP
4267	ENSMUSG00000022094_UP_1	CGTCGTTACCCTGGCCAACC	ENSMUSG00000022094_UP
4268	ENSMUSG00000022094_UP_2	GTCCCACGTGGCAGGCCCGG	ENSMUSG00000022094_UP
4269	ENSMUSG00000022094_UP_3	AGGGTAACGACGCTGTTAGC	ENSMUSG00000022094_UP
4270	ENSMUSG00000022094_UP_4	GGCGGGGCAGCAGGCGGGGG	ENSMUSG00000022094_UP
4271	ENSMUSG00000022094_UP_5	GAGAGCTAGGATGCGAGCCG	ENSMUSG00000022094_UP
4272	ENSMUSG00000036151_UP_1	GCGACCTTTGCGCGCGGGGG	ENSMUSG00000036151_UP
4273	ENSMUSG00000036151_UP_2	GGAGTCTCCTGATAGTAGGG	ENSMUSG00000036151_UP
4274	ENSMUSG00000036151_UP_3	GCGCAAAGGTCGCCCCGCGC	ENSMUSG00000036151_UP
4275	ENSMUSG00000036151_UP_4	TTCTTGGCCAGTATGCGGAG	ENSMUSG00000036151_UP
4276	ENSMUSG00000036151_UP_5	AACCTCAACACAGGAAAGGG	ENSMUSG00000036151_UP
4277	ENSMUSG00000029335_UP_1	GGGCAGGTGGCGCTGGCGAG	ENSMUSG00000029335_UP
4278	ENSMUSG00000029335_UP_2	AGAGACTAGGGAGGGCGCAC	ENSMUSG00000029335_UP
4279	ENSMUSG00000029335_UP_3	GGAGCCAGAACCAGAAGGGT	ENSMUSG00000029335_UP
4280	ENSMUSG00000029335_UP_4	ACCTCCAGAAGAGAGAAGCC	ENSMUSG00000029335_UP
4281	ENSMUSG00000029335_UP_5	GGCGCACGGGGAGGGGCAGG	ENSMUSG00000029335_UP
4282	ENSMUSG00000074183_UP_1	ATCATGAAACTCTGGAATCT	ENSMUSG00000074183_UP
4283	ENSMUSG00000074183_UP_2	AAGGTGCCAAATCATCGGGA	ENSMUSG00000074183_UP
4284	ENSMUSG00000074183_UP_3	ATGAATGGAGCCAGATCTTC	ENSMUSG00000074183_UP
4285	ENSMUSG00000074183_UP_4	GACACCAAGAACTTCATGAA	ENSMUSG00000074183_UP
4286	ENSMUSG00000074183_UP_5	AGATCTTCAGGGAAAGGTGG	ENSMUSG00000074183_UP
4287	ENSMUSG00000025856_UP_1	TCGACGACCCGGTGTGACGG	ENSMUSG00000025856_UP
4288	ENSMUSG00000025856_UP_2	CGGCATCCCAGCAATGCAAC	ENSMUSG00000025856_UP
4289	ENSMUSG00000025856_UP_3	GAGAAGCACCGAACTAGGTG	ENSMUSG00000025856_UP
4290	ENSMUSG00000025856_UP_4	CGGGTCGTCGAACCGCAAAA	ENSMUSG00000025856_UP
4291	ENSMUSG00000025856_UP_5	GCTGGGATGCCGCGCCTGTC	ENSMUSG00000025856_UP
4292	ENSMUSG00000073079_UP_1	CAGAACTCCGCAAGGGCGCG	ENSMUSG00000073079_UP
4293	ENSMUSG00000073079_UP_2	TGCGCGGACAAGCCAAGAGC	ENSMUSG00000073079_UP
4294	ENSMUSG00000073079_UP_3	GAGGCGGGGTCCCGGAGGGG	ENSMUSG00000073079_UP
4295	ENSMUSG00000073079_UP_4	GGGGTCGCAGCGCGCGTGTC	ENSMUSG00000073079_UP
4296	ENSMUSG00000073079_UP_5	CCGCAAGGGCGCGCGGCCTA	ENSMUSG00000073079_UP
4297	ENSMUSG00000060548_UP_1	ACGGCACGGCATGATGTCAT	ENSMUSG00000060548_UP
4298	ENSMUSG00000060548_UP_2	CGACTAGAAATCAGGCTGAC	ENSMUSG00000060548_UP
4299	ENSMUSG00000060548_UP_3	CTGCAGGGCTGTCGCGGGCG	ENSMUSG00000060548_UP
4300	ENSMUSG00000060548_UP_4	TCAGCGAGATGAAAGGGATG	ENSMUSG00000060548_UP
4301	ENSMUSG00000060548_UP_5	ATCATGCCGTGCCGTGGGGC	ENSMUSG00000060548_UP
4302	ENSMUSG00000020422_UP_1	GGGCGGTCCGTAGCGATTGC	ENSMUSG00000020422_UP
4303	ENSMUSG00000020422_UP_2	GGCCCTGCCGCGGGCGCGGG	ENSMUSG00000020422_UP
4304	ENSMUSG00000020422_UP_3	GATGAGACCAGGTGACCGGC	ENSMUSG00000020422_UP
4305	ENSMUSG00000020422_UP_4	ACCCGAGGGGGTGAGTGCGG	ENSMUSG00000020422_UP
4306	ENSMUSG00000020422_UP_5	TGTCCAGCACCTGGAAACGC	ENSMUSG00000020422_UP
4307	ENSMUSG00000024899_UP_1	GCGCTGCTGGCGGAGCCGAC	ENSMUSG00000024899_UP
4308	ENSMUSG00000024899_UP_2	ACCCGGCAGCCGCCAGGGCG	ENSMUSG00000024899_UP
4309	ENSMUSG00000024899_UP_3	GGCTCGTCCTGGACCTGAGC	ENSMUSG00000024899_UP
4310	ENSMUSG00000024899_UP_4	CCGCCAGCAGCGCCCAGCCC	ENSMUSG00000024899_UP
4311	ENSMUSG00000024899_UP_5	CACGTCGCACTTCCCTTGAC	ENSMUSG00000024899_UP
4312	ENSMUSG00000030452_UP_1	GTAAACCGCGCGCGCTGGGC	ENSMUSG00000030452_UP
4313	ENSMUSG00000030452_UP_2	CCGCCCTGACAGCGAGCCGG	ENSMUSG00000030452_UP
4314	ENSMUSG00000030452_UP_3	GCGAAGAGCCTTGCGGAGGC	ENSMUSG00000030452_UP
4315	ENSMUSG00000030452_UP_4	GAGAACCTGCCGGGAAACCT	ENSMUSG00000030452_UP
4316	ENSMUSG00000030452_UP_5	CGGATTTTAAATAACAGGGC	ENSMUSG00000030452_UP
4317	ENSMUSG00000027790_UP_1	AACACAGTTATTAATTAACT	ENSMUSG00000027790_UP
4318	ENSMUSG00000027790_UP_2	ATAAACTATTTTCAGGGCAA	ENSMUSG00000027790_UP
4319	ENSMUSG00000027790_UP_3	GAAGAATATTAAACATTGAT	ENSMUSG00000027790_UP
4320	ENSMUSG00000027790_UP_4	TTCTTCTGTTCAACATTCAA	ENSMUSG00000027790_UP
4321	ENSMUSG00000037390_UP_1	ACTGCTGAAATCACAACCAC	ENSMUSG00000037390_UP
4322	ENSMUSG00000037390_UP_2	ACTGTTGAAGTCACAACCAC	ENSMUSG00000037390_UP
4323	ENSMUSG00000037390_UP_3	AGTGGTTGTGATTTCAGCAG	ENSMUSG00000037390_UP
4324	ENSMUSG00000037390_UP_4	GGTGGTGACATCAGCAGTGG	ENSMUSG00000037390_UP
4325	ENSMUSG00000037390_UP_5	GGTTGTGACTTCAGCAGTGG	ENSMUSG00000037390_UP
4326	ENSMUSG00000096210_UP_1	TCCGGGTATTTAGCGGCGGC	ENSMUSG00000096210_UP
4327	ENSMUSG00000096210_UP_2	CTCGAGAGACGGCGGGCAGC	ENSMUSG00000096210_UP
4328	ENSMUSG00000096210_UP_3	CGCCATTCCGGGCCGGGAGC	ENSMUSG00000096210_UP
4329	ENSMUSG00000096210_UP_4	AAACACAGATGGCGGCAGCG	ENSMUSG00000096210_UP
4330	ENSMUSG00000096210_UP_5	GAAAGGTCGAGTTTGCTCGG	ENSMUSG00000096210_UP
4331	ENSMUSG00000047797_UP_1	GCCATGTCAAGCTCCGGTCC	ENSMUSG00000047797_UP
4332	ENSMUSG00000047797_UP_2	ACTGTCAAAGCCCAACCCAG	ENSMUSG00000047797_UP
4333	ENSMUSG00000047797_UP_3	ATGATTGTGTGTGGAACGGG	ENSMUSG00000047797_UP
4334	ENSMUSG00000047797_UP_4	GACATGGCCCACAGCCCAAG	ENSMUSG00000047797_UP
4335	ENSMUSG00000047797_UP_5	CTGTGGGCCATGTCAAGCTC	ENSMUSG00000047797_UP
4336	ENSMUSG00000007891_UP_1	TCAACGGGTCACGTGAGACG	ENSMUSG00000007891_UP
4337	ENSMUSG00000007891_UP_2	CAGGCCTACGCACGGCTCTC	ENSMUSG00000007891_UP
4338	ENSMUSG00000007891_UP_3	AACGCGCCCGCCCACTTTCC	ENSMUSG00000007891_UP
4339	ENSMUSG00000007891_UP_4	GAGTAGGGCACGCCTGCGCC	ENSMUSG00000007891_UP
4340	ENSMUSG00000007891_UP_5	CCGAGAGCCGTGCGTAGGCC	ENSMUSG00000007891_UP
4341	ENSMUSG00000052684_UP_1	GGCGGGCCCACCCGTCGCCA	ENSMUSG00000052684_UP
4342	ENSMUSG00000052684_UP_2	GCCCAACTGTAGGAGCGCAG	ENSMUSG00000052684_UP
4343	ENSMUSG00000052684_UP_3	CTGAGAACGACGCAAGCCAA	ENSMUSG00000052684_UP
4344	ENSMUSG00000052684_UP_4	TCTGGGCCCGCGAAGGCTCA	ENSMUSG00000052684_UP
4345	ENSMUSG00000052684_UP_5	GGCCCAGAGAAGAATCTTCT	ENSMUSG00000052684_UP
4346	ENSMUSG00000078515_UP_1	GCCGTGGCGTTGCGACGGGG	ENSMUSG00000078515_UP
4347	ENSMUSG00000078515_UP_2	CCACGGCCGTAAAGCGCGCC	ENSMUSG00000078515_UP
4348	ENSMUSG00000078515_UP_3	GCGACGCTAGGCTGTGGGGC	ENSMUSG00000078515_UP
4349	ENSMUSG00000078515_UP_4	GGAGCTCAAGCATTAAATCG	ENSMUSG00000078515_UP
4350	ENSMUSG00000078515_UP_5	ACCGCTGCCGTCAAGCTCGC	ENSMUSG00000078515_UP
4351	ENSMUSG00000038482_UP_1	AGGGCGCCGAAGGCGCGAAA	ENSMUSG00000038482_UP
4352	ENSMUSG00000038482_UP_2	CTCGCCGGTGCTACCCGCCC	ENSMUSG00000038482_UP
4353	ENSMUSG00000038482_UP_3	CGCGGGAGATGAGCGGCGGG	ENSMUSG00000038482_UP
4354	ENSMUSG00000038482_UP_4	CGCAGGCGCGCTGCGCGCAG	ENSMUSG00000038482_UP
4355	ENSMUSG00000038482_UP_5	TGCGCGCGGCGCGGTGACGT	ENSMUSG00000038482_UP
4356	ENSMUSG00000076441_UP_1	ACCACCTCCCGGGGGCGCAC	ENSMUSG00000076441_UP
4357	ENSMUSG00000076441_UP_2	CCCTGAGAGGCTCGGAGCGG	ENSMUSG00000076441_UP
4358	ENSMUSG00000076441_UP_3	CGTGGGGACGGGCGCGAGAA	ENSMUSG00000076441_UP
4359	ENSMUSG00000076441_UP_4	GGCTCGAGGCCACCTGCGGG	ENSMUSG00000076441_UP
4360	ENSMUSG00000076441_UP_5	GGGCGCCAAGGGAAGAGGGA	ENSMUSG00000076441_UP
4361	ENSMUSG00000062006_UP_1	CGCCGGACAGGAAGTACGTC	ENSMUSG00000062006_UP
4362	ENSMUSG00000062006_UP_2	TACACATCCGCCGCTCAACG	ENSMUSG00000062006_UP
4363	ENSMUSG00000062006_UP_3	GCCGCCATGTTGTACGGAAG	ENSMUSG00000062006_UP
4364	ENSMUSG00000062006_UP_4	TGTAGTGCGGCTTCCGTAGG	ENSMUSG00000062006_UP
4365	ENSMUSG00000062006_UP_5	GGGGTCAAGTGTGACGGCGC	ENSMUSG00000062006_UP
4366	ENSMUSG00000111709_UP_1	AAAGGTGCCAAATCATCGGG	ENSMUSG00000111709_UP
4367	ENSMUSG00000111709_UP_2	ACCACCTTTCCCTGAAGATC	ENSMUSG00000111709_UP
4368	ENSMUSG00000111709_UP_3	GGCTCCATTCATGAAGTTCT	ENSMUSG00000111709_UP
4369	ENSMUSG00000111709_UP_4	CCCAGGGTGTGGGGACAAAT	ENSMUSG00000111709_UP
4370	ENSMUSG00000111709_UP_5	AGTTTCATGATAGACTAGAA	ENSMUSG00000111709_UP
4371	ENSMUSG00000037706_UP_1	GGCACCCCGCGGGCGGAAGG	ENSMUSG00000037706_UP
4372	ENSMUSG00000037706_UP_2	CCGCGGGGTGCCCGGACCAG	ENSMUSG00000037706_UP
4373	ENSMUSG00000037706_UP_3	GGGGTGGAGCGTCCTCTGGG	ENSMUSG00000037706_UP
4374	ENSMUSG00000037706_UP_4	CAGTCCCAGAGTAAGCGTTC	ENSMUSG00000037706_UP
4375	ENSMUSG00000037706_UP_5	CCGGACCAGGGGTACTTGGG	ENSMUSG00000037706_UP
4376	ENSMUSG00000042712_UP_1	GATCGGGGACCGGACCTCAC	ENSMUSG00000042712_UP
4377	ENSMUSG00000042712_UP_2	CACAAAAAGCGCGGCAGATG	ENSMUSG00000042712_UP
4378	ENSMUSG00000042712_UP_3	GGTAGATGGGAGCGGAGGGC	ENSMUSG00000042712_UP
4379	ENSMUSG00000042712_UP_4	CACATCTGCCGCGCTTTTTG	ENSMUSG00000042712_UP
4380	ENSMUSG00000042712_UP_5	GGCCAAATGAATGTTTAGAG	ENSMUSG00000042712_UP
4381	ENSMUSG00000046876_UP_1	GGATCCTTGAGCTGCGGCGG	ENSMUSG00000046876_UP
4382	ENSMUSG00000046876_UP_2	CGAGCGCGAGAGAGAGCGCG	ENSMUSG00000046876_UP
4383	ENSMUSG00000046876_UP_3	GAAGCCAAATATGGAGCAGT	ENSMUSG00000046876_UP
4384	ENSMUSG00000046876_UP_4	TCTATTACACATTTACATAC	ENSMUSG00000046876_UP
4385	ENSMUSG00000046876_UP_5	GAAGTCGGATCCTTGAGCTG	ENSMUSG00000046876_UP
4386	ENSMUSG00000004383_UP_1	CGGGACCGGAGCCCGCCTCG	ENSMUSG00000004383_UP
4387	ENSMUSG00000004383_UP_2	GTCGTAGGCGTAGCCTAGGC	ENSMUSG00000004383_UP
4388	ENSMUSG00000004383_UP_3	GACAGCCAATGGGTAGCGCC	ENSMUSG00000004383_UP
4389	ENSMUSG00000004383_UP_4	TTGGCTGTCCATGCGATCAC	ENSMUSG00000004383_UP
4390	ENSMUSG00000004383_UP_5	TCCAATGAACCAAGGAGCGG	ENSMUSG00000004383_UP
4391	ENSMUSG00000063694_UP_1	ACCGCACGTCGGGCCGCGGA	ENSMUSG00000063694_UP
4392	ENSMUSG00000063694_UP_2	GTGACGTAACCGCACCTCAT	ENSMUSG00000063694_UP
4393	ENSMUSG00000063694_UP_3	CGCGCGCATGCGAGCTAGCA	ENSMUSG00000063694_UP
4394	ENSMUSG00000063694_UP_4	CAGACGGCGCTACCGCACGT	ENSMUSG00000063694_UP
4395	ENSMUSG00000063694_UP_5	GCGGACGGGCGGAACAAGTG	ENSMUSG00000063694_UP
4396	ENSMUSG00000039878_UP_1	GGACACTACCTTAAAGGGGC	ENSMUSG00000039878_UP
4397	ENSMUSG00000039878_UP_2	CAGGCTGGACAAGGGTCACC	ENSMUSG00000039878_UP
4398	ENSMUSG00000039878_UP_3	CTTAGGGAATTGTAGTGCCC	ENSMUSG00000039878_UP
4399	ENSMUSG00000039878_UP_4	ACACAGACTCCAGAATGAGT	ENSMUSG00000039878_UP
4400	ENSMUSG00000039878_UP_5	CTCATAGGAAAGAGGTTAGC	ENSMUSG00000039878_UP
4401	ENSMUSG00000076431_UP_1	CAAGCCAATGGGAAGGACGG	ENSMUSG00000076431_UP
4402	ENSMUSG00000076431_UP_2	GCGGAGATTATTATTGCATC	ENSMUSG00000076431_UP
4403	ENSMUSG00000076431_UP_3	TGCATCGGGTTCCAAGCCAA	ENSMUSG00000076431_UP
4404	ENSMUSG00000076431_UP_4	CGAGGAAGCGTTAGTTACAG	ENSMUSG00000076431_UP
4405	ENSMUSG00000076431_UP_5	AATTGGAATGAGGTCAGATT	ENSMUSG00000076431_UP
4406	ENSMUSG00000002871_UP_1	ATCCCGTTACGATAGGCTGC	ENSMUSG00000002871_UP
4407	ENSMUSG00000002871_UP_2	CAGATGGGCGAGGCGGCCCG	ENSMUSG00000002871_UP
4408	ENSMUSG00000002871_UP_3	GCAAAGCAAAGTGTGGGTGA	ENSMUSG00000002871_UP
4409	ENSMUSG00000002871_UP_4	CGGGATTCCACCCACAGGAG	ENSMUSG00000002871_UP
4410	ENSMUSG00000002871_UP_5	CGGGCCGCCTCGCCCATCTG	ENSMUSG00000002871_UP
4411	ENSMUSG00000038393_UP_1	CCTCCAGGCCAGCACTCGCG	ENSMUSG00000038393_UP
4412	ENSMUSG00000038393_UP_2	TGTCAAGCGGCTGCCGGAAA	ENSMUSG00000038393_UP
4413	ENSMUSG00000038393_UP_3	TCTGGAAACCCCGAGACCAG	ENSMUSG00000038393_UP
4414	ENSMUSG00000038393_UP_4	AGGCCTCCAACCAATCAGCG	ENSMUSG00000038393_UP
4415	ENSMUSG00000038393_UP_5	CAATGGGAGAACTGTGCACG	ENSMUSG00000038393_UP
4416	ENSMUSG00000068587_UP_1	CACGCAGAAATCAAGGAAAG	ENSMUSG00000068587_UP
4417	ENSMUSG00000068587_UP_2	ATGCTCTTATCTGTGCCCAG	ENSMUSG00000068587_UP
4418	ENSMUSG00000068587_UP_3	CACGACACCTTGCAGCTTTC	ENSMUSG00000068587_UP
4419	ENSMUSG00000068587_UP_4	TATTATGAACACGTGAGTAT	ENSMUSG00000068587_UP
4420	ENSMUSG00000068587_UP_5	CCAGGGGTGGGGAATGACAA	ENSMUSG00000068587_UP
4421	ENSMUSG00000047180_UP_1	TAGCCACATCCCCCTAACAG	ENSMUSG00000047180_UP
4422	ENSMUSG00000047180_UP_2	CCTGAGCAACCCAGCAAGGG	ENSMUSG00000047180_UP
4423	ENSMUSG00000047180_UP_3	AAAGGCTAAAACTGCAGAGC	ENSMUSG00000047180_UP
4424	ENSMUSG00000047180_UP_4	ATCCACAAGTGTCCAGAGAC	ENSMUSG00000047180_UP
4425	ENSMUSG00000047180_UP_5	GGGGATGTGGCTAATCAACA	ENSMUSG00000047180_UP
4426	ENSMUSG00000034667_UP_1	GCCCCCCGCGTCGTACCGCG	ENSMUSG00000034667_UP
4427	ENSMUSG00000034667_UP_2	GAGTGCAGACGGCCGCCAGC	ENSMUSG00000034667_UP
4428	ENSMUSG00000034667_UP_3	TGACTCAGCGGCGGCGTTAG	ENSMUSG00000034667_UP
4429	ENSMUSG00000034667_UP_4	GTCCCATGCGCTTTGCACGC	ENSMUSG00000034667_UP
4430	ENSMUSG00000034667_UP_5	CGCCAGCAGGCTGGGCCCGG	ENSMUSG00000034667_UP
4431	ENSMUSG00000044786_UP_1	GGCATTTGGAGGTGGAGGAA	ENSMUSG00000044786_UP
4432	ENSMUSG00000044786_UP_2	TAAGCTATTGATTGAGTTCC	ENSMUSG00000044786_UP
4433	ENSMUSG00000044786_UP_3	CAAAACAAAAGACAAGACAG	ENSMUSG00000044786_UP
4434	ENSMUSG00000044786_UP_4	GTGGCATATGGTTGTAATCT	ENSMUSG00000044786_UP
4435	ENSMUSG00000044786_UP_5	TTTTTTTTTTTTTTAAAAGT	ENSMUSG00000044786_UP
4436	ENSMUSG00000024292_UP_1	GGCCACTTTCCCAGGCAAGG	ENSMUSG00000024292_UP
4437	ENSMUSG00000024292_UP_2	GTCATAGGCTTGCAAAAACA	ENSMUSG00000024292_UP
4438	ENSMUSG00000024292_UP_3	GTAGGATCAGCCTGCCGCAA	ENSMUSG00000024292_UP
4439	ENSMUSG00000024292_UP_4	GGCTGATCCTACCCCCATCT	ENSMUSG00000024292_UP
4440	ENSMUSG00000024292_UP_5	AGGAGGCATCCAGGCTAGGC	ENSMUSG00000024292_UP
4441	ENSMUSG00000050071_UP_1	CGCAGGCTCACACCCCTCGC	ENSMUSG00000050071_UP
4442	ENSMUSG00000050071_UP_2	AGACACTGGGGGCGGAAAGA	ENSMUSG00000050071_UP
4443	ENSMUSG00000050071_UP_3	GCGAGGGGTGTGAGCCTGCG	ENSMUSG00000050071_UP
4444	ENSMUSG00000050071_UP_4	GAGACCTTAAAGGGACCCAG	ENSMUSG00000050071_UP
4445	ENSMUSG00000050071_UP_5	GGAAAGAGGGGCTGGGGCCG	ENSMUSG00000050071_UP
4446	ENSMUSG00000023243_UP_1	AGGGTCTGGCGCGAGCGGGC	ENSMUSG00000023243_UP
4447	ENSMUSG00000023243_UP_2	GTCCATTCGGAACCCGCCCC	ENSMUSG00000023243_UP
4448	ENSMUSG00000023243_UP_3	AAGTCATTACACCAAACACC	ENSMUSG00000023243_UP
4449	ENSMUSG00000023243_UP_4	TCCCGCGACTGTGTGGCTCC	ENSMUSG00000023243_UP
4450	ENSMUSG00000023243_UP_5	TGTAATGACTTCAGGCGCGC	ENSMUSG00000023243_UP
4451	ENSMUSG00000074643_UP_1	CGCTGCCGACGTCACCTGAT	ENSMUSG00000074643_UP
4452	ENSMUSG00000074643_UP_2	AAATGGCCGCCCGCCCGCTC	ENSMUSG00000074643_UP
4453	ENSMUSG00000074643_UP_3	GGCGCGCTGAGGATTTGGGG	ENSMUSG00000074643_UP
4454	ENSMUSG00000074643_UP_4	CAGCGGCGCCCCGCCTACTC	ENSMUSG00000074643_UP
4455	ENSMUSG00000074643_UP_5	GGCAAAAGCTCGGAAGTTGC	ENSMUSG00000074643_UP
4456	ENSMUSG00000025492_UP_1	GCGGGGATCTAAAAAGCCTG	ENSMUSG00000025492_UP
4457	ENSMUSG00000025492_UP_2	GGATCAAATTACTCCAGGGC	ENSMUSG00000025492_UP
4458	ENSMUSG00000025492_UP_3	TGTGAATCAGGGGAACTTCC	ENSMUSG00000025492_UP
4459	ENSMUSG00000025492_UP_4	TGCAGCTGTGAGCGTGAGCT	ENSMUSG00000025492_UP
4460	ENSMUSG00000025492_UP_5	CCCCTCACTCTTAAACACTG	ENSMUSG00000025492_UP
4461	ENSMUSG00000025428_UP_1	AAAAAAAGATTTGCGTCCGG	ENSMUSG00000025428_UP
4462	ENSMUSG00000025428_UP_2	GGCAGCCAGCCCGCCTGACC	ENSMUSG00000025428_UP
4463	ENSMUSG00000025428_UP_3	TAAAATGTTGAGTACCAGGG	ENSMUSG00000025428_UP
4464	ENSMUSG00000025428_UP_4	TGCGTCCGGAGGAGCAGGAG	ENSMUSG00000025428_UP
4465	ENSMUSG00000025428_UP_5	TACTTCCGGGTCAGGCGGGC	ENSMUSG00000025428_UP
4466	ENSMUSG00000031765_UP_1	GAGGTTACCACGCTGCGAAT	ENSMUSG00000031765_UP
4467	ENSMUSG00000031765_UP_2	CAGCGATAGGCCGTAATATC	ENSMUSG00000031765_UP
4468	ENSMUSG00000031765_UP_3	GACCGCCCCTTTGGCACGAC	ENSMUSG00000031765_UP
4469	ENSMUSG00000031765_UP_4	AGGACGACCCATGTGACGTG	ENSMUSG00000031765_UP
4470	ENSMUSG00000031765_UP_5	GTAAACTCCAGAGCAGCGAT	ENSMUSG00000031765_UP
4471	ENSMUSG00000029130_UP_1	CCGGACGCTGACGATACGCG	ENSMUSG00000029130_UP
4472	ENSMUSG00000029130_UP_2	GATGTCTGGCCAGACTGCGG	ENSMUSG00000029130_UP
4473	ENSMUSG00000029130_UP_3	TCTCACCTGCTGCGAGCGGC	ENSMUSG00000029130_UP
4474	ENSMUSG00000029130_UP_4	GCCCGCCGGCCGGCTCCGCC	ENSMUSG00000029130_UP
4475	ENSMUSG00000029130_UP_5	AGCCATGATGTAAGCGCGGG	ENSMUSG00000029130_UP
4476	ENSMUSG00000074179_UP_1	GTAAATTCTTACCCAGGGTG	ENSMUSG00000074179_UP
4477	ENSMUSG00000074179_UP_2	TCTAGTCTATCACGAAACTC	ENSMUSG00000074179_UP
4478	ENSMUSG00000074179_UP_3	ATCACGAAACTCTGGAATCT	ENSMUSG00000074179_UP
4479	ENSMUSG00000074179_UP_4	AGTTTCGTGATAGACTAGAA	ENSMUSG00000074179_UP
4480	ENSMUSG00000074179_UP_5	TAGAAAGGTGCCAAATCATC	ENSMUSG00000074179_UP
4481	ENSMUSG00000030303_UP_1	GGACGCACAGGCCCCGAGGA	ENSMUSG00000030303_UP
4482	ENSMUSG00000030303_UP_2	GCGCCCAGCAGCGACCAGGA	ENSMUSG00000030303_UP
4483	ENSMUSG00000030303_UP_3	GAGGCCTCTGCCAGGGCGGG	ENSMUSG00000030303_UP
4484	ENSMUSG00000030303_UP_4	ACCCAACAATGCACACCAAG	ENSMUSG00000030303_UP
4485	ENSMUSG00000030303_UP_5	CGCTGCTGGGCGCCCAGCCG	ENSMUSG00000030303_UP
4486	ENSMUSG00000072115_UP_1	GCAGGCAGACCCAATGGGGA	ENSMUSG00000072115_UP
4487	ENSMUSG00000072115_UP_2	GCCTGGCCACGCAAACAGAT	ENSMUSG00000072115_UP
4488	ENSMUSG00000072115_UP_3	GGCGTTCCAGCCTCGGTGGC	ENSMUSG00000072115_UP
4489	ENSMUSG00000072115_UP_4	TGGAATCTCGTCCCCGATAT	ENSMUSG00000072115_UP
4490	ENSMUSG00000072115_UP_5	CAGATTGGGGCGGGGTGCAG	ENSMUSG00000072115_UP
4491	ENSMUSG00000037071_UP_1	GCCTAGCCAATGGAAAAGGC	ENSMUSG00000037071_UP
4492	ENSMUSG00000037071_UP_2	AGCCCACAGCAAAGAGGATA	ENSMUSG00000037071_UP
4493	ENSMUSG00000037071_UP_3	AATGACAAGACGGGCTTCAC	ENSMUSG00000037071_UP
4494	ENSMUSG00000037071_UP_4	AGGAGAGAGCGAGAAGCTAG	ENSMUSG00000037071_UP
4495	ENSMUSG00000037071_UP_5	AGCAGATTGCGCCTAGCCAA	ENSMUSG00000037071_UP
4496	ENSMUSG00000032602_UP_1	GGAAGCCAGGCTAGTACGAC	ENSMUSG00000032602_UP
4497	ENSMUSG00000032602_UP_2	GCCGGAAGTAGACTTCAGGG	ENSMUSG00000032602_UP
4498	ENSMUSG00000032602_UP_3	TCCCTAATGATGTATGGGAG	ENSMUSG00000032602_UP
4499	ENSMUSG00000032602_UP_4	AAGAGCCCCGCCCACTAAGG	ENSMUSG00000032602_UP
4500	ENSMUSG00000032602_UP_5	CATTCAGGTGGGCGGGGCCG	ENSMUSG00000032602_UP
4501	ENSMUSG00000046688_UP_1	CGAGTCCTCCAACTGCCTGC	ENSMUSG00000046688_UP
4502	ENSMUSG00000046688_UP_2	GCCTGATCTCGGGCCTTGGG	ENSMUSG00000046688_UP
4503	ENSMUSG00000046688_UP_3	ATGGCATGTGACCCGGGAGC	ENSMUSG00000046688_UP
4504	ENSMUSG00000046688_UP_4	GAGATCAGGCGCACATTCTT	ENSMUSG00000046688_UP
4505	ENSMUSG00000046688_UP_5	GGCAGTTGGAGGACTCGTTG	ENSMUSG00000046688_UP
4506	ENSMUSG00000023886_UP_1	GCAGGGGCCGCCCGGCGCGC	ENSMUSG00000023886_UP
4507	ENSMUSG00000023886_UP_2	GCGGGCGCGGTGGCTAAGGG	ENSMUSG00000023886_UP
4508	ENSMUSG00000023886_UP_3	GCCTCCTTCAAGCCAATGCC	ENSMUSG00000023886_UP
4509	ENSMUSG00000023886_UP_4	AGGAGACAGCGAAGGCTACC	ENSMUSG00000023886_UP
4510	ENSMUSG00000023886_UP_5	GGCGGAGGGAGGAGATTTGC	ENSMUSG00000023886_UP
4511	ENSMUSG00000037674_UP_1	AACACCTACCGCGCGGCCGG	ENSMUSG00000037674_UP
4512	ENSMUSG00000037674_UP_2	GCGGGCCCAGGAAGCCGCGG	ENSMUSG00000037674_UP
4513	ENSMUSG00000037674_UP_3	TGGACGCGCGTGTGCGGGCG	ENSMUSG00000037674_UP
4514	ENSMUSG00000037674_UP_4	GCACTGCGGCCCGGCGCAGA	ENSMUSG00000037674_UP
4515	ENSMUSG00000037674_UP_5	GCAGGGGGGCGCGGAGCGCG	ENSMUSG00000037674_UP
4516	ENSMUSG00000016559_UP_1	GACACAAAGGCCGTACTTCG	ENSMUSG00000016559_UP
4517	ENSMUSG00000016559_UP_2	CCGGTGTTCAGGCCACTGAT	ENSMUSG00000016559_UP
4518	ENSMUSG00000016559_UP_3	AGGATTGGCTGGATGCAAAG	ENSMUSG00000016559_UP
4519	ENSMUSG00000016559_UP_4	ACGAATCAGAGTTTAGCACT	ENSMUSG00000016559_UP
4520	ENSMUSG00000016559_UP_5	GCTGACATCTCCCGACACAA	ENSMUSG00000016559_UP
4521	ENSMUSG00000032080_UP_1	AGGGCTGCCAACCGGGCCTC	ENSMUSG00000032080_UP
4522	ENSMUSG00000032080_UP_2	GGTGGCAGCTGTCAGACTGG	ENSMUSG00000032080_UP
4523	ENSMUSG00000032080_UP_3	TGTCTCACTGGGGTGGAAAG	ENSMUSG00000032080_UP
4524	ENSMUSG00000032080_UP_4	AGACTGGTGGCTGTCTCACT	ENSMUSG00000032080_UP
4525	ENSMUSG00000032080_UP_5	GGAGTCCCTGAACAGAACTG	ENSMUSG00000032080_UP
4526	ENSMUSG00000021876_UP_1	TGCAGGCAGACCCAATGGGG	ENSMUSG00000021876_UP
4527	ENSMUSG00000021876_UP_2	GCCACGCAAACAGATTGGGG	ENSMUSG00000021876_UP
4528	ENSMUSG00000021876_UP_3	GCGGTCCCAGCCACCGAGGC	ENSMUSG00000021876_UP
4529	ENSMUSG00000021876_UP_4	GTCCCCGATATGGGTGAGGT	ENSMUSG00000021876_UP
4530	ENSMUSG00000021876_UP_5	CCCAATCTGTTTGCGTGGCC	ENSMUSG00000021876_UP
4531	ENSMUSG00000042350_UP_1	TCCGGCAAAGGCCAACCCGG	ENSMUSG00000042350_UP
4532	ENSMUSG00000042350_UP_2	TGTCGCGCTGCGAGCGATTC	ENSMUSG00000042350_UP
4533	ENSMUSG00000042350_UP_3	CCTTTGCCGGAAAGAGCGTG	ENSMUSG00000042350_UP
4534	ENSMUSG00000042350_UP_4	CGTGAACATGGTGAGCGGAG	ENSMUSG00000042350_UP
4535	ENSMUSG00000042350_UP_5	GAGAGTTTTGGGGAGCAAAC	ENSMUSG00000042350_UP
4536	ENSMUSG00000020321_UP_1	ACACTAACAGGGGACTCCGG	ENSMUSG00000020321_UP
4537	ENSMUSG00000020321_UP_2	GCGTATCCTGAATCCGAAGC	ENSMUSG00000020321_UP
4538	ENSMUSG00000020321_UP_3	GGCTGGTGAGCTCGGCCCCG	ENSMUSG00000020321_UP
4539	ENSMUSG00000020321_UP_4	GGGGCCGAGCTCACCAGCCT	ENSMUSG00000020321_UP
4540	ENSMUSG00000020321_UP_5	CGGAGTCCCCTGTTAGTGTC	ENSMUSG00000020321_UP
4541	ENSMUSG00000068823_UP_1	TCTTAGTACGCTTGCGCGCG	ENSMUSG00000068823_UP
4542	ENSMUSG00000068823_UP_2	AGCGCGTGCACGGGAAGGTG	ENSMUSG00000068823_UP
4543	ENSMUSG00000068823_UP_3	GCTAAACGCAGGTCAGCGGC	ENSMUSG00000068823_UP
4544	ENSMUSG00000068823_UP_4	AAGAGTCACCGGCTTGCGTG	ENSMUSG00000068823_UP
4545	ENSMUSG00000068823_UP_5	GCTTGCGTGTGGCTAAACGC	ENSMUSG00000068823_UP
4546	ENSMUSG00000032349_UP_1	CACGAAAGTTCTATCGCCCC	ENSMUSG00000032349_UP
4547	ENSMUSG00000032349_UP_2	GCGGCCAGCCAATCCGAGCC	ENSMUSG00000032349_UP
4548	ENSMUSG00000032349_UP_3	GAACCACAGGAGACCAACCC	ENSMUSG00000032349_UP
4549	ENSMUSG00000032349_UP_4	CCTGTGGTTCACGTGTCTCG	ENSMUSG00000032349_UP
4550	ENSMUSG00000032349_UP_5	GCTATGATGTCATGCGGCCT	ENSMUSG00000032349_UP
4551	ENSMUSG00000053877_UP_1	GGACTGTGCGGCGCAAAGCA	ENSMUSG00000053877_UP
4552	ENSMUSG00000053877_UP_2	TCAGACCTATTGAAGCGTGC	ENSMUSG00000053877_UP
4553	ENSMUSG00000053877_UP_3	GTAGGCTCGCGTGCTAGCGT	ENSMUSG00000053877_UP
4554	ENSMUSG00000053877_UP_4	GGGAGTTGTAGTTCGCTCCG	ENSMUSG00000053877_UP
4555	ENSMUSG00000053877_UP_5	TCGCGATACACAGTAACTGG	ENSMUSG00000053877_UP
4556	ENSMUSG00000003849_UP_1	TTGGGGTATGGGCTGAGCGA	ENSMUSG00000003849_UP
4557	ENSMUSG00000003849_UP_2	CAGAGCAGCCAGCGAGGGCG	ENSMUSG00000003849_UP
4558	ENSMUSG00000003849_UP_3	TGGACTAGGACTCCTGTATA	ENSMUSG00000003849_UP
4559	ENSMUSG00000003849_UP_4	GGCTGGACTCCAGAACCCAG	ENSMUSG00000003849_UP
4560	ENSMUSG00000003849_UP_5	CTCTGCACAGTGGGCTGGGC	ENSMUSG00000003849_UP
4561	ENSMUSG00000044894_UP_1	TTTCCGGCTACACGAAGGTC	ENSMUSG00000044894_UP
4562	ENSMUSG00000044894_UP_2	CCAGTACCAAGAGGGCTGGG	ENSMUSG00000044894_UP
4563	ENSMUSG00000044894_UP_3	TGACCTTCGTGTAGCCGGAA	ENSMUSG00000044894_UP
4564	ENSMUSG00000044894_UP_4	TCAGTTGACCTGAGTGGGCG	ENSMUSG00000044894_UP
4565	ENSMUSG00000044894_UP_5	ACCATTTTCTTTCGATCTCA	ENSMUSG00000044894_UP
4566	ENSMUSG00000028307_UP_1	TCCTACCATGACCCAGTAGG	ENSMUSG00000028307_UP
4567	ENSMUSG00000028307_UP_2	ATAGCCCTCTTATCAAGGTC	ENSMUSG00000028307_UP
4568	ENSMUSG00000028307_UP_3	TCCTACTGGGTCATGGTAGG	ENSMUSG00000028307_UP
4569	ENSMUSG00000028307_UP_4	GTGAGCCTGATTATAAAGAT	ENSMUSG00000028307_UP
4570	ENSMUSG00000028307_UP_5	ACTGGGTCATGGTAGGAGGG	ENSMUSG00000028307_UP
4571	ENSMUSG00000040600_UP_1	AGGGGTCTCGGGTAAAGCTC	ENSMUSG00000040600_UP
4572	ENSMUSG00000040600_UP_2	GAGTCCAAAGACCACAGGTG	ENSMUSG00000040600_UP
4573	ENSMUSG00000040600_UP_3	AGGCCACCAACCGCACAGCA	ENSMUSG00000040600_UP
4574	ENSMUSG00000040600_UP_4	TGGCCTGAGAGCCAGGAAGC	ENSMUSG00000040600_UP
4575	ENSMUSG00000040600_UP_5	TTGGACTCTAGAGGGTGGAG	ENSMUSG00000040600_UP
4576	ENSMUSG00000059654_UP_1	GTAGAAGACTGATGACCTCC	ENSMUSG00000059654_UP
4577	ENSMUSG00000059654_UP_2	TATATCCTTAGACATGGGAG	ENSMUSG00000059654_UP
4578	ENSMUSG00000059654_UP_3	AGTCTATAGGGGCCAAGGAG	ENSMUSG00000059654_UP
4579	ENSMUSG00000059654_UP_4	AATAAGGCCATACCTCCAGA	ENSMUSG00000059654_UP
4580	ENSMUSG00000059654_UP_5	CCTCCAGGCAACTAGGGTGA	ENSMUSG00000059654_UP
4581	ENSMUSG00000016256_UP_1	ACAACCGGATCAGCAGAACC	ENSMUSG00000016256_UP
4582	ENSMUSG00000016256_UP_2	CGCCCCGCTCGGCAGCCCCC	ENSMUSG00000016256_UP
4583	ENSMUSG00000016256_UP_3	CCTTTAGGAGGCGCCCAAGT	ENSMUSG00000016256_UP
4584	ENSMUSG00000016256_UP_4	GGGGGCAGGAGCAGCGGGGA	ENSMUSG00000016256_UP
4585	ENSMUSG00000016256_UP_5	GCTGGTGGCACTGTCAGGTC	ENSMUSG00000016256_UP
4586	ENSMUSG00000000142_UP_1	GGGCCAAGGAAGGGTTAACG	ENSMUSG00000000142_UP
4587	ENSMUSG00000000142_UP_2	CCTTTAAGGCGGGCGGCGCG	ENSMUSG00000000142_UP
4588	ENSMUSG00000000142_UP_3	GGCCGCCAGCAGCCGGCGGG	ENSMUSG00000000142_UP
4589	ENSMUSG00000000142_UP_4	GTGTGCCACGGGGGCCGGGC	ENSMUSG00000000142_UP
4590	ENSMUSG00000000142_UP_5	AACTCCGGCCGAGAACACCC	ENSMUSG00000000142_UP
4591	ENSMUSG00000091955_UP_1	ATAAAAAGGAGTGTACATAG	ENSMUSG00000091955_UP
4592	ENSMUSG00000091955_UP_2	TACATAGGGGAAAATTCTCA	ENSMUSG00000091955_UP
4593	ENSMUSG00000091955_UP_3	GAAAAGAAGGAGGAAGGGGG	ENSMUSG00000091955_UP
4594	ENSMUSG00000091955_UP_4	CTTGATGGTAAAATATAAAA	ENSMUSG00000091955_UP
4595	ENSMUSG00000091955_UP_5	GGAGGGAAGAAGGGGAAGAG	ENSMUSG00000091955_UP
4596	ENSMUSG00000026417_UP_1	TGGCAGTCACGTGATCTGGC	ENSMUSG00000026417_UP
4597	ENSMUSG00000026417_UP_2	AATGGAGGATCTACGCATGA	ENSMUSG00000026417_UP
4598	ENSMUSG00000026417_UP_3	TCCTGAAACTACAACAATGG	ENSMUSG00000026417_UP
4599	ENSMUSG00000026417_UP_4	GGGCCGTTGTCCCATAGTCA	ENSMUSG00000026417_UP
4600	ENSMUSG00000026417_UP_5	TGGTGTCTTCCCAAGTACAG	ENSMUSG00000026417_UP
4601	ENSMUSG00000059316_UP_1	ACCACTCCCAGCGGGCCGGG	ENSMUSG00000059316_UP
4602	ENSMUSG00000059316_UP_2	TGGCAGAGAGGAACGACCCA	ENSMUSG00000059316_UP
4603	ENSMUSG00000059316_UP_3	GCTGAGCCGCACGGCATGCT	ENSMUSG00000059316_UP
4604	ENSMUSG00000059316_UP_4	CCTGAACAAGCTAGACTACT	ENSMUSG00000059316_UP
4605	ENSMUSG00000059316_UP_5	CCCGGCCCGCTGGGAGTGGT	ENSMUSG00000059316_UP
4606	ENSMUSG00000017688_UP_1	AACCGGAAAAGATTGCGCCC	ENSMUSG00000017688_UP
4607	ENSMUSG00000017688_UP_2	AATGAAAACTGAAAGCGGCG	ENSMUSG00000017688_UP
4608	ENSMUSG00000017688_UP_3	CCGAAGGCTCTGAAAGTAGC	ENSMUSG00000017688_UP
4609	ENSMUSG00000017688_UP_4	TAAACAAACTGAATCGTGGG	ENSMUSG00000017688_UP
4610	ENSMUSG00000017688_UP_5	CCTTCGGGTTTGGACCTCAG	ENSMUSG00000017688_UP
4611	ENSMUSG00000034371_UP_1	CCGAGGCGGCCAACCAAGCG	ENSMUSG00000034371_UP
4612	ENSMUSG00000034371_UP_2	CCGCCCCTGAGACACGTTGC	ENSMUSG00000034371_UP
4613	ENSMUSG00000034371_UP_3	AGGCGCAGAGGATCACGGGA	ENSMUSG00000034371_UP
4614	ENSMUSG00000034371_UP_4	GACCTCTGGCGGTTAGGAGA	ENSMUSG00000034371_UP
4615	ENSMUSG00000034371_UP_5	GGCTCCGTAAGTCCTCCAAG	ENSMUSG00000034371_UP
4616	ENSMUSG00000047721_UP_1	GGACCAGCGGGCGAGGACCC	ENSMUSG00000047721_UP
4617	ENSMUSG00000047721_UP_2	GTCGGAAGGCTCCGCGTAGG	ENSMUSG00000047721_UP
4618	ENSMUSG00000047721_UP_3	GCTACGCTTGCTCTGGTGGC	ENSMUSG00000047721_UP
4619	ENSMUSG00000047721_UP_4	GGCAAAGGAGTGACAGAGGC	ENSMUSG00000047721_UP
4620	ENSMUSG00000047721_UP_5	GGTAAGAAGGCGCGGGTGTC	ENSMUSG00000047721_UP
4621	ENSMUSG00000068893_UP_1	AGGGAAATCCACTCCCCATG	ENSMUSG00000068893_UP
4622	ENSMUSG00000068893_UP_2	ACCTGTACCAGCCCATTACA	ENSMUSG00000068893_UP
4623	ENSMUSG00000068893_UP_3	GCTGGTACAGGTGTTGTGTC	ENSMUSG00000068893_UP
4624	ENSMUSG00000068893_UP_4	TGGCCAGCAGATCACAGAGC	ENSMUSG00000068893_UP
4625	ENSMUSG00000068893_UP_5	ACCTGAAAGAGAATAAGGGC	ENSMUSG00000068893_UP
4626	ENSMUSG00000054226_UP_1	GGAGCACGCCCACCGGAAAC	ENSMUSG00000054226_UP
4627	ENSMUSG00000054226_UP_2	CTAATTTGTCCCGGCTTCGG	ENSMUSG00000054226_UP
4628	ENSMUSG00000054226_UP_3	CCGCTAGAAGCTGCTGGCGG	ENSMUSG00000054226_UP
4629	ENSMUSG00000054226_UP_4	GCGTGCTCCTGGCTCTAAAA	ENSMUSG00000054226_UP
4630	ENSMUSG00000054226_UP_5	GTTTCCGGTGGGCGTGCTCC	ENSMUSG00000054226_UP
4631	ENSMUSG00000022722_UP_1	GGCCGGACTGCCATATCTGT	ENSMUSG00000022722_UP
4632	ENSMUSG00000022722_UP_2	AGGCCGCCCCGCACGCCTCC	ENSMUSG00000022722_UP
4633	ENSMUSG00000022722_UP_3	AGCGCTAACCAGAACCCCGG	ENSMUSG00000022722_UP
4634	ENSMUSG00000022722_UP_4	CTGCTGGGACGCAAGGGAGC	ENSMUSG00000022722_UP
4635	ENSMUSG00000022722_UP_5	GCGCGCGCATCGCTGGTTGC	ENSMUSG00000022722_UP
4636	ENSMUSG00000022257_UP_1	GTGACATCACGAGCCCGGGC	ENSMUSG00000022257_UP
4637	ENSMUSG00000022257_UP_2	CCGCGGCGACGCTAGGAGGC	ENSMUSG00000022257_UP
4638	ENSMUSG00000022257_UP_3	CCGCAGCTGGCTGGAGCCGG	ENSMUSG00000022257_UP
4639	ENSMUSG00000022257_UP_4	AAGGTGCACCCCATTTCCGG	ENSMUSG00000022257_UP
4640	ENSMUSG00000022257_UP_5	TGCTTCCTTGCTGGACCCTG	ENSMUSG00000022257_UP
4641	ENSMUSG00000028479_UP_1	CGCCGAACGGTCGATCGCTC	ENSMUSG00000028479_UP
4642	ENSMUSG00000028479_UP_2	AGAGGCGACACGACAGCGGA	ENSMUSG00000028479_UP
4643	ENSMUSG00000028479_UP_3	AACGCACACCCCGGCTCCCG	ENSMUSG00000028479_UP
4644	ENSMUSG00000028479_UP_4	ATAAGGGTCAGCAAACCGAG	ENSMUSG00000028479_UP
4645	ENSMUSG00000028479_UP_5	CAACAGAAATACGCCAAGGA	ENSMUSG00000028479_UP
4646	ENSMUSG00000026728_UP_1	GGGCGTGGGACTAGGCGCGC	ENSMUSG00000026728_UP
4647	ENSMUSG00000026728_UP_2	GTGGGGAGATCCGAGAGCGG	ENSMUSG00000026728_UP
4648	ENSMUSG00000026728_UP_3	AGTAAAGCGATCCCTGGCAC	ENSMUSG00000026728_UP
4649	ENSMUSG00000026728_UP_4	TCGCAGATCTGCGGTCTTCT	ENSMUSG00000026728_UP
4650	ENSMUSG00000026728_UP_5	CTCCCCGGCTTCCGATCTGC	ENSMUSG00000026728_UP
4651	ENSMUSG00000033060_UP_1	AAGCTGGGACCGGCCCGTAG	ENSMUSG00000033060_UP
4652	ENSMUSG00000033060_UP_2	CCGGGGCGGGGCTACTGTCG	ENSMUSG00000033060_UP
4653	ENSMUSG00000033060_UP_3	AGCGGTGTGCAGAAGGAGCC	ENSMUSG00000033060_UP
4654	ENSMUSG00000033060_UP_4	AGAGGTGGCTGCAAGGACCC	ENSMUSG00000033060_UP
4655	ENSMUSG00000033060_UP_5	CCTCGACAGTAGCCCCGCCC	ENSMUSG00000033060_UP
4656	ENSMUSG00000020140_UP_1	GGAAAGCGAGGCCGGGCTCG	ENSMUSG00000020140_UP
4657	ENSMUSG00000020140_UP_2	CCTGGACCCGGCTGCGCGGG	ENSMUSG00000020140_UP
4658	ENSMUSG00000020140_UP_3	GGGCCCGGGACGCTGGGTGC	ENSMUSG00000020140_UP
4659	ENSMUSG00000020140_UP_4	CCGGGTCCAGGGATGGTGGG	ENSMUSG00000020140_UP
4660	ENSMUSG00000020140_UP_5	CAGGGCTGCGCTGACGTCAC	ENSMUSG00000020140_UP
4661	ENSMUSG00000030741_UP_1	GCGTCGGGTTACCATAGCGG	ENSMUSG00000030741_UP
4662	ENSMUSG00000030741_UP_2	CTGGAGGCTTCCGTAGGCGG	ENSMUSG00000030741_UP
4663	ENSMUSG00000030741_UP_3	CACCAGCTTGCGAGGCCCCC	ENSMUSG00000030741_UP
4664	ENSMUSG00000030741_UP_4	GGAGAAAGTCACCCGGTGCA	ENSMUSG00000030741_UP
4665	ENSMUSG00000030741_UP_5	GATAAATGGGTATTCCATCT	ENSMUSG00000030741_UP
4666	NonTargetingControlGuideForMouse_0001_NonTargeting	GCGAGGTATTCGGCTCCGCG	NonTar
4667	NonTargetingControlGuideForMouse_0002_NonTargeting	GCTTTCACGGAGGTTCGACG	NonTar
4668	NonTargetingControlGuideForMouse_0003_NonTargeting	ATGTTGCAGTTCGGCTCGAT	NonTar
4669	NonTargetingControlGuideForMouse_0004_NonTargeting	ACGTGTAAGGCGAACGCCTT	NonTar
4670	NonTargetingControlGuideForMouse_0005_NonTargeting	GACTCCGGGTACTAAATGTC	NonTar
4671	NonTargetingControlGuideForMouse_0006_NonTargeting	CCGCGCCGTTAGGGAACGAG	NonTar
4672	NonTargetingControlGuideForMouse_0007_NonTargeting	ATTGTTCGACCGTCTACGGG	NonTar
4673	NonTargetingControlGuideForMouse_0008_NonTargeting	ACCCATCGGGTGCGATATGG	NonTar
4674	NonTargetingControlGuideForMouse_0009_NonTargeting	CGGGCGTCACCTGCTAGTAA	NonTar
4675	NonTargetingControlGuideForMouse_0010_NonTargeting	GCTTCTACTCGCAACGTATT	NonTar
4676	NonTargetingControlGuideForMouse_0011_NonTargeting	TACAGTTATACGTCGCGGTG	NonTar
4677	NonTargetingControlGuideForMouse_0012_NonTargeting	AAGCACAAGAACGGTCCGCC	NonTar
4678	NonTargetingControlGuideForMouse_0013_NonTargeting	CAGCCACCGCACCGGCGTAA	NonTar
4679	NonTargetingControlGuideForMouse_0014_NonTargeting	GTCAAGCCGAACGCTGCCGG	NonTar
4680	NonTargetingControlGuideForMouse_0015_NonTargeting	CCTTAGACCGGGTGTACCTC	NonTar
4681	NonTargetingControlGuideForMouse_0016_NonTargeting	AAGTCTATGCGGGGCTCGTA	NonTar
4682	NonTargetingControlGuideForMouse_0017_NonTargeting	TTGTCAACTTCGGCCAACGC	NonTar
4683	NonTargetingControlGuideForMouse_0018_NonTargeting	ATAGATGTCTACGCGCCGTT	NonTar
4684	NonTargetingControlGuideForMouse_0019_NonTargeting	CTCGGGCTATTCAGCGATAG	NonTar
4685	NonTargetingControlGuideForMouse_0020_NonTargeting	GCGGTTACCGCGAAAACCAT	NonTar
4686	NonTargetingControlGuideForMouse_0021_NonTargeting	ACCAACGCTACGATCCCGGA	NonTar
4687	NonTargetingControlGuideForMouse_0022_NonTargeting	CCCTATATGCGAGATCCATA	NonTar
4688	NonTargetingControlGuideForMouse_0023_NonTargeting	AGAAAGGCACGTGCGACGTC	NonTar
4689	NonTargetingControlGuideForMouse_0024_NonTargeting	GACCAACCTTACGGTAACTC	NonTar
4690	NonTargetingControlGuideForMouse_0025_NonTargeting	ATTATTCCTCCGGATGACGA	NonTar
4691	NonTargetingControlGuideForMouse_0026_NonTargeting	TCTCAGTTCGTAGCGAACGA	NonTar
4692	NonTargetingControlGuideForMouse_0027_NonTargeting	TCCCGGGAGGTACGGTGTAC	NonTar
4693	NonTargetingControlGuideForMouse_0028_NonTargeting	GGGGATGGCCTTACGTCGCG	NonTar
4694	NonTargetingControlGuideForMouse_0029_NonTargeting	GTATCCTCCTTACGGCCCGT	NonTar
4695	NonTargetingControlGuideForMouse_0030_NonTargeting	GCTCGGACCTTTTAGACGTC	NonTar
4696	NonTargetingControlGuideForMouse_0031_NonTargeting	GTGGTTACGTTAACGACTAC	NonTar
4697	NonTargetingControlGuideForMouse_0032_NonTargeting	TGCAACGATGGTTACGGTAC	NonTar
4698	NonTargetingControlGuideForMouse_0033_NonTargeting	AACGGGCGCAATACCCTTTT	NonTar
4699	NonTargetingControlGuideForMouse_0034_NonTargeting	TCGTGTCTAGCTATCGAGTG	NonTar
4700	NonTargetingControlGuideForMouse_0035_NonTargeting	GACGTCTAATTTCTGGCCGT	NonTar
4701	NonTargetingControlGuideForMouse_0036_NonTargeting	TAGTCCTAGTTAGATTCGCG	NonTar
4702	NonTargetingControlGuideForMouse_0037_NonTargeting	AAGGCCTTAACACGTCGACC	NonTar
4703	NonTargetingControlGuideForMouse_0038_NonTargeting	ATTCGTGCATCGCGGGGTTT	NonTar
4704	NonTargetingControlGuideForMouse_0039_NonTargeting	CACCTCGCGTCATATCACTA	NonTar
4705	NonTargetingControlGuideForMouse_0040_NonTargeting	GACCTCGCAATTGAGCGCTC	NonTar
4706	NonTargetingControlGuideForMouse_0041_NonTargeting	TGTATCCACCGTGACCCGGT	NonTar
4707	NonTargetingControlGuideForMouse_0042_NonTargeting	GATCTTACCACTCGTCGTAG	NonTar
4708	NonTargetingControlGuideForMouse_0043_NonTargeting	TTCGCCGGCGACGAAGTGCA	NonTar
4709	NonTargetingControlGuideForMouse_0044_NonTargeting	AGCACTAGGATCGCGGCCTT	NonTar
4710	NonTargetingControlGuideForMouse_0045_NonTargeting	GCGTATCTACCCTACCGCCG	NonTar
4711	NonTargetingControlGuideForMouse_0046_NonTargeting	GCGCGAGGGCACCGACAAGT	NonTar
4712	NonTargetingControlGuideForMouse_0047_NonTargeting	CGCGTATATGTCACACGGCA	NonTar
4713	NonTargetingControlGuideForMouse_0048_NonTargeting	TAAAACCGATCACGATACGA	NonTar
4714	NonTargetingControlGuideForMouse_0049_NonTargeting	TCCTGCGCGATGACCGTCGG	NonTar
4715	NonTargetingControlGuideForMouse_0050_NonTargeting	TGGCCCACAAGGTGCGATAT	NonTar
4716	NonTargetingControlGuideForMouse_0051_NonTargeting	GGGGTAGGCCTAATTACGGA	NonTar
4717	NonTargetingControlGuideForMouse_0052_NonTargeting	CGCTTCGTCTCTCGCAAACA	NonTar
4718	NonTargetingControlGuideForMouse_0053_NonTargeting	TTATGTGCCTCTCGGCGCAT	NonTar
4719	NonTargetingControlGuideForMouse_0054_NonTargeting	CCGTTCTGACGACGCTAAAG	NonTar
4720	NonTargetingControlGuideForMouse_0055_NonTargeting	AAACTCCCGTGTCAACCGAT	NonTar
4721	NonTargetingControlGuideForMouse_0056_NonTargeting	GTTTGCGAGTCAAAGTACGC	NonTar
4722	NonTargetingControlGuideForMouse_0057_NonTargeting	GGGTGCACACGCCGGCCTAT	NonTar
4723	NonTargetingControlGuideForMouse_0058_NonTargeting	CTTTATACCGCGCGTCGGCA	NonTar
4724	NonTargetingControlGuideForMouse_0059_NonTargeting	TCAAACGCCCGGGCGCCCCA	NonTar
4725	NonTargetingControlGuideForMouse_0060_NonTargeting	GACCGGTGTGTTTACGCGTG	NonTar
4726	NonTargetingControlGuideForMouse_0061_NonTargeting	CGGTGAGGATCCCTCTTGCG	NonTar
4727	NonTargetingControlGuideForMouse_0062_NonTargeting	ACGGTCCCAACGAGCGCCGG	NonTar
4728	NonTargetingControlGuideForMouse_0063_NonTargeting	CGCTTCATTGCCCGAACGCT	NonTar
4729	NonTargetingControlGuideForMouse_0064_NonTargeting	TTATACCGTCACGAGTGCCC	NonTar
4730	NonTargetingControlGuideForMouse_0065_NonTargeting	TGCACCGGTACGGGCGACTC	NonTar
4731	NonTargetingControlGuideForMouse_0066_NonTargeting	GAGGCGTACTTCGGCTCTAA	NonTar
4732	NonTargetingControlGuideForMouse_0067_NonTargeting	TTCGAGACGGATACGTCTGC	NonTar
4733	NonTargetingControlGuideForMouse_0068_NonTargeting	TAGCCCGTCGAGTACTCCCC	NonTar
4734	NonTargetingControlGuideForMouse_0069_NonTargeting	AGCTTAGATCGTGCGTCGTA	NonTar
4735	NonTargetingControlGuideForMouse_0070_NonTargeting	CGCCGGATGACTGGTGGATA	NonTar
4736	NonTargetingControlGuideForMouse_0071_NonTargeting	CCGTTTCGCCTATTGGTGCG	NonTar
4737	NonTargetingControlGuideForMouse_0072_NonTargeting	TTCGACGTGCGGCGTATTGG	NonTar
4738	NonTargetingControlGuideForMouse_0073_NonTargeting	TTCAATTGTTCGCCCGAACA	NonTar
4739	NonTargetingControlGuideForMouse_0074_NonTargeting	GCGGATCTGACGGTTACTTA	NonTar
4740	NonTargetingControlGuideForMouse_0075_NonTargeting	AATGAAGCACCGATTGCGGA	NonTar
4741	NonTargetingControlGuideForMouse_0076_NonTargeting	TCCTATAATTGAGCGAACGG	NonTar
4742	NonTargetingControlGuideForMouse_0077_NonTargeting	GCTACAGATTTGCGTTCGAG	NonTar
4743	NonTargetingControlGuideForMouse_0078_NonTargeting	GGACTGAAACCGATAGTATC	NonTar
4744	NonTargetingControlGuideForMouse_0079_NonTargeting	GCAATTCTGCAACGCACGTC	NonTar
4745	NonTargetingControlGuideForMouse_0080_NonTargeting	CACCCGACTCGGCCGTAAAG	NonTar
4746	NonTargetingControlGuideForMouse_0081_NonTargeting	CAACCGTGCGATGCGCGCTA	NonTar
4747	NonTargetingControlGuideForMouse_0082_NonTargeting	TGATGGACGCGATACGTTTA	NonTar
4748	NonTargetingControlGuideForMouse_0083_NonTargeting	TACCCCTTGAGGGGCGCATA	NonTar
4749	NonTargetingControlGuideForMouse_0084_NonTargeting	CCGTATACGTATCTATGCCG	NonTar
4750	NonTargetingControlGuideForMouse_0085_NonTargeting	ACAGCGGCCTAATACTTCGC	NonTar
4751	NonTargetingControlGuideForMouse_0086_NonTargeting	TATCGAACTGCACACGCAAC	NonTar
4752	NonTargetingControlGuideForMouse_0087_NonTargeting	TGTCGGACCCATTGTCGAAC	NonTar
4753	NonTargetingControlGuideForMouse_0088_NonTargeting	AAACCTAGCGTAGATTCGGC	NonTar
4754	NonTargetingControlGuideForMouse_0089_NonTargeting	TAGATGGTGCTTCTGTCGCG	NonTar
4755	NonTargetingControlGuideForMouse_0090_NonTargeting	CATCGTAACACACGTACGAG	NonTar
4756	NonTargetingControlGuideForMouse_0091_NonTargeting	CAACGATCAGGCGTGTTATC	NonTar
4757	NonTargetingControlGuideForMouse_0092_NonTargeting	ACAGCAGGGGCCGCGAATAA	NonTar
4758	NonTargetingControlGuideForMouse_0093_NonTargeting	AGCCGGGCTTTCCGTCAAGC	NonTar
4759	NonTargetingControlGuideForMouse_0094_NonTargeting	ACGGTCCCTCTCGGGTCAAT	NonTar
4760	NonTargetingControlGuideForMouse_0095_NonTargeting	TCAATAGTTCTGCGCGAATT	NonTar
4761	NonTargetingControlGuideForMouse_0096_NonTargeting	TCGTTACATACCCCGCGGAA	NonTar
4762	NonTargetingControlGuideForMouse_0097_NonTargeting	CATTCGGTCCGTTCATCTCG	NonTar
4763	NonTargetingControlGuideForMouse_0098_NonTargeting	TTCGGCTCAATGGCGCGAGC	NonTar
4764	NonTargetingControlGuideForMouse_0099_NonTargeting	CATACCCGCGCCGTGACTCC	NonTar
4765	NonTargetingControlGuideForMouse_0100_NonTargeting	GGACGGATGGGACGACTAGT	NonTar
