## Supplementary table 3 for "NAC-mediated ribosome localization regulates cell fate and metabolism in intestinal stem cells"

### Sheet: CRISPR MAGECK
#	Supplementary Table 3
#	Custom CRISPR library drop-out screening results, parsed from MAGECK-VISPR output (mle.rra.gene_summary)
	targetID	Gene	GeneName	type	num	neg.score	neg.p.value	neg.fdr	neg.rank	neg.goodsgrna	neg.lfc
1	ENSMUSG00000061315_CDS	ENSMUSG00000061315	Naca	CDS	5	0.0001797	0.00079583	0.186954	1	5	-12.294
2	ENSMUSG00000021022_CDS	ENSMUSG00000021022	Ppp2r3c	CDS	5	0.00032426	0.0014088	0.186954	2	5	-12.584
3	ENSMUSG00000025873_CDS	ENSMUSG00000025873	Faf2	CDS	5	0.00033818	0.0014483	0.186954	3	5	-12.71
4	ENSMUSG00000018379_CDS	ENSMUSG00000018379	Srsf1	CDS	5	0.00041514	0.0018042	0.186954	4	5	-12.085
5	ENSMUSG00000001380_CDS	ENSMUSG00000001380	Hars	CDS	5	0.00042355	0.0018438	0.186954	5	5	-12.472
6	ENSMUSG00000007891_UTR5	ENSMUSG00000007891	Ctsd	UTR	6	0.00045157	0.0025654	0.186954	6	4	-12.066
7	ENSMUSG00000029535_CDS	ENSMUSG00000029535	Triap1	CDS	5	0.00046537	0.0020415	0.186954	7	5	-12.042
8	ENSMUSG00000038178_CDS	ENSMUSG00000038178	Slc43a2	CDS	5	0.00052539	0.0022787	0.186954	8	5	-11.355
9	ENSMUSG00000030872_CDS	ENSMUSG00000030872	Gga2	CDS	5	0.00052899	0.0022886	0.186954	9	1	1.6458
10	ENSMUSG00000049969_CDS	ENSMUSG00000049969	Plekhf2	CDS	5	0.00054335	0.0023974	0.186954	10	3	-11.878
11	ENSMUSG00000003051_CDS	ENSMUSG00000003051	Elf3	CDS	5	0.00055397	0.0024468	0.186954	11	5	-11.742
12	ENSMUSG00000015002_CDS	ENSMUSG00000015002	Efr3a	CDS	5	0.00064289	0.0027829	0.186954	12	5	-12.262
13	ENSMUSG00000024097_CDS	ENSMUSG00000024097	Srsf7	CDS	5	0.00068229	0.002951	0.186954	13	5	-11.783
14	ENSMUSG00000047126_CDS	ENSMUSG00000047126	Cltc	CDS	5	0.00081935	0.0036035	0.186954	14	5	-11.715
15	ENSMUSG00000056851_CDS	ENSMUSG00000056851	Pcbp2	CDS	5	0.00099044	0.0042263	0.186954	15	2	1.6424
16	ENSMUSG00000044155_CDS	ENSMUSG00000044155	Lsm8	CDS	5	0.0010326	0.0043944	0.186954	16	5	-11.741
17	ENSMUSG00000052146_CDS	ENSMUSG00000052146	Rps10	CTRL_CDS	5	0.0012829	0.0055906	0.186954	17	5	-11.78
18	ENSMUSG00000022752_CDS	ENSMUSG00000022752	Tomm70a	CDS	5	0.0014953	0.0064013	0.186954	18	3	-12.622
19	ENSMUSG00000035150_CDS	ENSMUSG00000035150	Eif2s3x	CDS	5	0.0014964	0.0064013	0.186954	19	5	-11.798
20	ENSMUSG00000020917_CDS	ENSMUSG00000020917	Acly	CDS	5	0.0015139	0.0065001	0.186954	20	5	-11.443
21	ENSMUSG00000029260_CDS	ENSMUSG00000029260	Ugt2b34	CDS	5	0.0015863	0.0067967	0.186954	21	4	-0.85344
22	ENSMUSG00000022194_CDS	ENSMUSG00000022194	Pabpn1	CDS	5	0.001692	0.0071724	0.186954	22	5	-12.083
23	ENSMUSG00000036781_UTR5	ENSMUSG00000036781	Rps27l	UTR	5	0.0016957	0.007202	0.186954	23	4	-12.761
24	ENSMUSG00000098274_CDS	ENSMUSG00000098274	Rpl24	CTRL_CDS	5	0.001777	0.0075579	0.186954	24	5	-11.324
25	ENSMUSG00000044533_CDS	ENSMUSG00000044533	Rps2	CTRL_CDS	5	0.0018934	0.0081116	0.186954	25	5	-11.168
26	ENSMUSG00000027597_CDS	ENSMUSG00000027597	Ahcy	CDS	5	0.0019359	0.0082895	0.186954	26	5	-12.309
27	ENSMUSG00000031320_CDS	ENSMUSG00000031320	Rps4x	CTRL_CDS	5	0.0019719	0.0084576	0.186954	27	5	-11.297
28	ENSMUSG00000067288_CDS	ENSMUSG00000067288	Rps28	CTRL_CDS	5	0.0020642	0.0089123	0.186954	28	5	-11.32
29	ENSMUSG00000046330_CDS	ENSMUSG00000046330	Rpl37a	CTRL_CDS	5	0.0020756	0.0090013	0.186954	29	5	-11.195
30	ENSMUSG00000032399_CDS	ENSMUSG00000032399	Rpl4	CTRL_CDS	5	0.0021136	0.0091595	0.186954	30	5	-11.161
31	ENSMUSG00000037563_CDS	ENSMUSG00000037563	Rps16	CTRL_CDS	5	0.002129	0.0092287	0.186954	31	5	-11.764
32	ENSMUSG00000016257_CDS	ENSMUSG00000016257	Prelid3b	CDS	5	0.0023123	0.0099504	0.186954	32	5	-10.971
33	ENSMUSG00000039878_UTR5	ENSMUSG00000039878	Slc39a5	UTR	10	0.0024382	0.015823	0.186954	33	6	-11.033
34	ENSMUSG00000060636_CDS	ENSMUSG00000060636	Rpl35a	CTRL_CDS	5	0.0024386	0.010504	0.186954	34	5	-11.486
35	ENSMUSG00000032349_UTR5	ENSMUSG00000032349	Elovl5	UTR	10	0.0024404	0.015833	0.186954	35	7	-0.77961
36	ENSMUSG00000050244_CDS	ENSMUSG00000050244	Heatr1	CDS	5	0.0024472	0.010534	0.186954	36	5	-10.879
37	ENSMUSG00000003429_CDS	ENSMUSG00000003429	Rps11	CTRL_CDS	5	0.0024645	0.010613	0.186954	37	5	-11.442
38	ENSMUSG00000001416_CDS	ENSMUSG00000001416	Cct3	CDS	5	0.0025258	0.01088	0.186954	38	5	-11.284
39	ENSMUSG00000034892_CDS	ENSMUSG00000034892	Rps29	CTRL_CDS	5	0.0026336	0.011315	0.186954	39	5	-10.833
40	ENSMUSG00000040600_CDS	ENSMUSG00000040600	Eps8l3	CDS	5	0.0026427	0.011344	0.186954	40	2	0.46284
41	ENSMUSG00000038274_CDS	ENSMUSG00000038274	Fau	CTRL_CDS	5	0.002652	0.011394	0.186954	41	5	-11.263
42	ENSMUSG00000047215_CDS	ENSMUSG00000047215	Rpl9	CTRL_CDS	5	0.0026612	0.011423	0.186954	42	5	-11.463
43	ENSMUSG00000003970_CDS	ENSMUSG00000003970	Rpl8	CTRL_CDS	5	0.0027452	0.011769	0.186954	43	5	-11.292
44	ENSMUSG00000000740_CDS	ENSMUSG00000000740	Rpl13	CTRL_CDS	5	0.0027546	0.011819	0.186954	44	5	-11.147
45	ENSMUSG00000008668_CDS	ENSMUSG00000008668	Rps18	CTRL_CDS	5	0.0027641	0.011849	0.186954	45	5	-11.218
46	ENSMUSG00000067274_CDS	ENSMUSG00000067274	Rplp0	CDS	5	0.0027737	0.011868	0.186954	46	5	-10.734
47	ENSMUSG00000024608_CDS	ENSMUSG00000024608	Rps14	CTRL_CDS	5	0.0028313	0.012086	0.186954	47	5	-11.734
48	ENSMUSG00000059291_CDS	ENSMUSG00000059291	Rpl11	CTRL_CDS	5	0.0028801	0.012254	0.186954	48	5	-11.378
49	ENSMUSG00000017404_CDS	ENSMUSG00000017404	Rpl19	CTRL_CDS	5	0.0029096	0.012432	0.186954	49	5	-11.397
50	ENSMUSG00000057841_CDS	ENSMUSG00000057841	Rpl32	CTRL_CDS	5	0.0029196	0.012481	0.186954	50	5	-11.685
51	ENSMUSG00000028495_CDS	ENSMUSG00000028495	Rps6	CTRL_CDS	5	0.0029495	0.01257	0.186954	51	5	-11.229
52	ENSMUSG00000057322_CDS	ENSMUSG00000057322	Rpl38	CTRL_CDS	5	0.0029645	0.01262	0.186954	52	5	-11.681
53	ENSMUSG00000037805_CDS	ENSMUSG00000037805	Rpl10a	CTRL_CDS	5	0.0029897	0.012748	0.186954	53	5	-10.915
54	ENSMUSG00000006333_CDS	ENSMUSG00000006333	Rps9	CTRL_CDS	5	0.0029998	0.012798	0.186954	54	5	-10.782
55	ENSMUSG00000022094_UTR5	ENSMUSG00000022094	Slc39a14	UTR	10	0.0030008	0.019075	0.202849	55	8	-10.883
56	ENSMUSG00000068749_CDS	ENSMUSG00000068749	Psma5	CDS	5	0.0030509	0.013094	0.186954	56	5	-11.009
57	ENSMUSG00000071415_CDS	ENSMUSG00000071415	Rpl23	CTRL_CDS	5	0.0031183	0.013391	0.186954	57	5	-10.585
58	ENSMUSG00000071172_CDS	ENSMUSG00000071172	Srsf3	CDS	5	0.0032405	0.013984	0.186954	58	5	-11.397
59	ENSMUSG00000059070_CDS	ENSMUSG00000059070	Rpl18	CTRL_CDS	5	0.0032513	0.014014	0.186954	59	5	-10.998
60	ENSMUSG00000041453_CDS	ENSMUSG00000041453	Rpl21	CTRL_CDS	5	0.003273	0.014122	0.186954	60	5	-11.223
61	ENSMUSG00000057863_CDS	ENSMUSG00000057863	Rpl36	CTRL_CDS	5	0.0033278	0.01432	0.186954	61	5	-11.264
62	ENSMUSG00000061983_CDS	ENSMUSG00000061983	Rps12	CTRL_CDS	5	0.0033499	0.014379	0.186954	62	5	-11.572
63	ENSMUSG00000005148_CDS	ENSMUSG00000005148	Klf5	CDS	5	0.0033721	0.014449	0.186954	63	5	-10.178
64	ENSMUSG00000050043_CDS	ENSMUSG00000050043	Tmx2	CDS	5	0.0034057	0.014607	0.186954	64	5	-12.261
65	ENSMUSG00000029430_CDS	ENSMUSG00000029430	Ran	CDS	5	0.0034395	0.014745	0.186954	65	5	-10.575
66	ENSMUSG00000057666_CDS	ENSMUSG00000057666	Gapdh	CTRL_CDS	5	0.0034965	0.014933	0.186954	66	5	-12.088
67	ENSMUSG00000043716_CDS	ENSMUSG00000043716	Rpl7	CTRL_CDS	5	0.003531	0.015081	0.186954	67	5	-11.478
68	ENSMUSG00000030738_CDS	ENSMUSG00000030738	Eif3c	CDS	4	0.0035643	0.012976	0.186954	68	4	-10.551
69	ENSMUSG00000069308_CDS	ENSMUSG00000069308	Hist1h2bp	CDS	5	0.0036009	0.015309	0.186954	69	5	-10.972
70	ENSMUSG00000045128_CDS	ENSMUSG00000045128	Rpl18a	CTRL_CDS	5	0.0036244	0.015368	0.186954	70	5	-10.743
71	ENSMUSG00000028452_CDS	ENSMUSG00000028452	Vcp	CDS	5	0.0036481	0.015487	0.186954	71	5	-10.645
72	ENSMUSG00000008683_CDS	ENSMUSG00000008683	Rps15a	CTRL_CDS	5	0.00366	0.015546	0.186954	72	5	-11.311
73	ENSMUSG00000071337_CDS	ENSMUSG00000071337	Tia1	CDS	5	0.0037014	0.015734	0.186954	73	4	-11.247
74	ENSMUSG00000046364_CDS	ENSMUSG00000046364	Rpl27a	CTRL_CDS	5	0.0037078	0.015754	0.186954	74	5	-10.821
75	ENSMUSG00000038482_CDS	ENSMUSG00000038482	Tfdp1	CDS	5	0.0037526	0.015961	0.186954	75	4	-12.272
76	ENSMUSG00000029335_CDS	ENSMUSG00000029335	Bmp3	CDS	5	0.0037882	0.01608	0.186954	76	4	-12.63
77	ENSMUSG00000040952_CDS	ENSMUSG00000040952	Rps19	CTRL_CDS	5	0.0038296	0.016307	0.187103	77	5	-10.983
78	ENSMUSG00000029614_CDS	ENSMUSG00000029614	Rpl6	CTRL_CDS	5	0.0040054	0.01692	0.191614	78	5	-11.166
79	ENSMUSG00000060904_CDS	ENSMUSG00000060904	Arl1	CDS	5	0.0041244	0.017286	0.193247	79	4	-12.82
80	ENSMUSG00000032294_CDS	ENSMUSG00000032294	Pkm	CDS	5	0.0042064	0.017533	0.193529	80	5	-11.597
81	ENSMUSG00000058546_CDS	ENSMUSG00000058546	Rpl23a	CTRL_CDS	5	0.0043764	0.018195	0.19833	81	5	-9.9978
82	ENSMUSG00000034120_CDS	ENSMUSG00000034120	Srsf2	CDS	5	0.0044454	0.018462	0.198755	82	5	-11.203
83	ENSMUSG00000060938_CDS	ENSMUSG00000060938	Rpl26	CTRL_CDS	5	0.0047304	0.019579	0.204641	83	5	-11.058
84	ENSMUSG00000026019_CDS	ENSMUSG00000026019	Wdr12	CDS	5	0.0047829	0.019738	0.204641	84	4	-12.371
85	ENSMUSG00000036733_CDS	ENSMUSG00000036733	Rbm42	CDS	5	0.0048552	0.020024	0.204641	85	4	-11.992
86	ENSMUSG00000031433_CDS	ENSMUSG00000031433	Rbm41	CDS	5	0.0048956	0.020182	0.204641	86	3	-12.793
87	ENSMUSG00000053460_CDS	ENSMUSG00000053460	Ggcx	CDS	5	0.005357	0.022002	0.217793	87	4	-12.15
88	ENSMUSG00000040463_CDS	ENSMUSG00000040463	Mybbp1a	CDS	5	0.0053764	0.022061	0.217793	88	5	-11.534
89	ENSMUSG00000007338_CDS	ENSMUSG00000007338	Mrpl49	CDS	5	0.0054089	0.022229	0.217793	89	5	-11.799
90	ENSMUSG00000055531_CDS	ENSMUSG00000055531	Cpsf6	CDS	5	0.0060579	0.024443	0.23683	90	4	-11.08
91	ENSMUSG00000025240_CDS	ENSMUSG00000025240	Sacm1l	CDS	5	0.0061828	0.024928	0.238869	91	5	-11.215
92	ENSMUSG00000076441_UTR5	ENSMUSG00000076441	Ass1	UTR	9	0.0064842	0.035625	0.304555	92	4	1.5109
93	ENSMUSG00000006498_CDS	ENSMUSG00000006498	Ptbp1	CDS	5	0.0066795	0.026806	0.254076	93	4	-11.489
94	ENSMUSG00000030695_CDS	ENSMUSG00000030695	Aldoa	CDS	5	0.007093	0.028358	0.265897	94	4	-12.524
95	ENSMUSG00000020321_UP	ENSMUSG00000020321	Mdh1	UP	5	0.0074278	0.029614	0.274716	95	3	-12.713
96	ENSMUSG00000006398_CDS	ENSMUSG00000006398	Cdc20	CTRL_CDS	5	0.0076194	0.030296	0.278085	96	5	-10.369
97	ENSMUSG00000036398_CDS	ENSMUSG00000036398	Ppp1r11	CDS	5	0.0077622	0.030761	0.278369	97	3	-12.356
98	ENSMUSG00000042079_CDS	ENSMUSG00000042079	Hnrnpf	CDS	5	0.0079077	0.031285	0.278369	98	3	-12.704
99	ENSMUSG00000011034_UP	ENSMUSG00000011034	Slc5a1	UP	5	0.0079114	0.031285	0.278369	99	3	-0.62568
100	ENSMUSG00000029580_CDS	ENSMUSG00000029580	Actb	CTRL_CDS	5	0.0082228	0.03253	0.286529	100	4	-11.953
101	ENSMUSG00000005506_CDS	ENSMUSG00000005506	Celf1	CDS	5	0.0089624	0.035012	0.304242	101	4	-10.737
102	ENSMUSG00000016554_CDS	ENSMUSG00000016554	Eif3d	CDS	5	0.0090333	0.035239	0.304242	102	4	-11.972
103	ENSMUSG00000032398_CDS	ENSMUSG00000032398	Snapc5	CDS	5	0.0093387	0.036386	0.308043	103	4	-11.89
104	ENSMUSG00000016534_UTR5	ENSMUSG00000016534	Lamp2	UTR	10	0.0094831	0.052896	0.386898	104	1	1.9025
105	ENSMUSG00000038393_UTR5	ENSMUSG00000038393	Txnip	UTR	10	0.0096102	0.053568	0.386898	105	5	0.2967
106	ENSMUSG00000062006_UTR5	ENSMUSG00000062006	Rpl34	UTR	10	0.0096406	0.053687	0.386898	106	9	-3.3617
107	ENSMUSG00000018559_CDS	ENSMUSG00000018559	Ctdnep1	CDS	5	0.0096707	0.037483	0.314282	107	5	-11.851
108	ENSMUSG00000021263_CDS	ENSMUSG00000021263	Degs2	CDS	5	0.0098847	0.038304	0.318103	108	3	-1.1072
109	ENSMUSG00000079114_CDS	ENSMUSG00000079114	Gm7849	CDS	5	0.010422	0.040271	0.326607	109	3	-12.649
110	ENSMUSG00000069300_CDS	ENSMUSG00000069300	Hist1h2bj	CDS	5	0.010472	0.040479	0.326607	110	5	-10.772
111	ENSMUSG00000015165_CDS	ENSMUSG00000015165	Hnrnpl	CDS	5	0.010635	0.041092	0.326607	111	5	-12.639
112	ENSMUSG00000035133_CDS	ENSMUSG00000035133	Arhgap5	CDS	5	0.011431	0.04388	0.344711	112	4	-0.57212
113	ENSMUSG00000044894_UTR5	ENSMUSG00000044894	Uqcrq	UTR	10	0.01167	0.062861	0.41214	113	6	-11.972
114	ENSMUSG00000028936_CDS	ENSMUSG00000028936	Rpl22	CTRL_CDS	5	0.01211	0.046588	0.359971	114	1	1.6809
115	ENSMUSG00000040600_UP	ENSMUSG00000040600	Eps8l3	UP	5	0.012131	0.046648	0.359971	115	3	-11.206
116	ENSMUSG00000036781_UP	ENSMUSG00000036781	Rps27l	UP	4	0.012213	0.040617	0.326607	116	3	-11.601
117	ENSMUSG00000060036_CDS	ENSMUSG00000060036	Rpl3	CTRL_CDS	4	0.012393	0.0412	0.326607	117	4	-11.165
118	ENSMUSG00000050071_UP	ENSMUSG00000050071	Bex1	UP	5	0.012453	0.047626	0.363381	118	3	-11.088
119	ENSMUSG00000049690_CDS	ENSMUSG00000049690	Nckap5	CDS	5	0.012846	0.049089	0.369018	119	3	-11.084
120	ENSMUSG00000020532_CDS	ENSMUSG00000020532	Acaca	CDS	5	0.013135	0.050068	0.372918	120	5	-10.121
121	ENSMUSG00000024841_CDS	ENSMUSG00000024841	Eif1ad	CDS	5	0.013235	0.050464	0.372918	121	5	-10.952
122	ENSMUSG00000029130_UTR5	ENSMUSG00000029130	Rnf32	UTR	10	0.013672	0.070621	0.425705	122	3	1.3732
123	ENSMUSG00000046688_UTR5	ENSMUSG00000046688	Tifa	UTR	10	0.013763	0.070987	0.425705	123	4	1.5183
124	ENSMUSG00000062328_CDS	ENSMUSG00000062328	Rpl17	CTRL_CDS	5	0.014728	0.055763	0.398566	124	5	-11.185
125	ENSMUSG00000007891_UP	ENSMUSG00000007891	Ctsd	UP	4	0.014733	0.047923	0.363381	125	3	-0.74973
126	ENSMUSG00000038416_CDS	ENSMUSG00000038416	Cdc16	CDS	5	0.015293	0.057621	0.408502	126	4	-11.983
127	ENSMUSG00000111709_UP	ENSMUSG00000111709	Gm3776	UP	5	0.015439	0.058145	0.408892	127	3	-0.33989
128	ENSMUSG00000036151_UTR5	ENSMUSG00000036151	Tm6sf2	UTR	7	0.016132	0.06901	0.425705	128	5	-10.512
129	ENSMUSG00000021546_CDS	ENSMUSG00000021546	Hnrnpk	CDS	5	0.016216	0.060953	0.41214	129	4	-12.025
130	ENSMUSG00000026192_CDS	ENSMUSG00000026192	Atic	CDS	5	0.016295	0.06123	0.41214	130	4	-0.93149
131	ENSMUSG00000027108_CDS	ENSMUSG00000027108	Ola1	CDS	5	0.016348	0.061358	0.41214	131	3	-11.23
132	ENSMUSG00000063888_CDS	ENSMUSG00000063888	Rpl7l1	CTRL_CDS	5	0.016353	0.061378	0.41214	132	5	-10.261
133	ENSMUSG00000027884_CDS	ENSMUSG00000027884	Clcc1	CDS	5	0.016601	0.062258	0.41214	133	4	-12.421
134	ENSMUSG00000030016_CDS	ENSMUSG00000030016	Zfp638	CDS	5	0.016684	0.062475	0.41214	134	4	-12.401
135	ENSMUSG00000023243_UP	ENSMUSG00000023243	Kcnk5	UP	5	0.016735	0.062614	0.41214	135	4	-10.961
136	ENSMUSG00000020390_CDS	ENSMUSG00000020390	Ube2b	CDS	5	0.017339	0.064621	0.420516	136	1	1.2505
137	ENSMUSG00000062997_CDS	ENSMUSG00000062997	Rpl35	CTRL_CDS	5	0.017498	0.065135	0.420722	137	4	-11.602
138	ENSMUSG00000022858_CDS	ENSMUSG00000022858	Tra2b	CDS	5	0.017714	0.065916	0.42169	138	4	-11.539
139	ENSMUSG00000057561_CDS	ENSMUSG00000057561	Eif1a	CDS	5	0.01781	0.066252	0.42169	139	3	-9.2592
140	ENSMUSG00000031167_CDS	ENSMUSG00000031167	Rbm3	CDS	5	0.018551	0.068891	0.425705	140	3	-12.185
141	ENSMUSG00000061787_CDS	ENSMUSG00000061787	Rps17	CTRL_CDS	5	0.018653	0.069208	0.425705	141	4	-11.8
142	ENSMUSG00000023886_CDS	ENSMUSG00000023886	Smoc2	CDS	4	0.018847	0.060093	0.41214	142	3	-10.35
143	ENSMUSG00000025362_CDS	ENSMUSG00000025362	Rps26	CTRL_CDS	5	0.019221	0.071126	0.425705	143	4	-11.518
144	ENSMUSG00000063316_CDS	ENSMUSG00000063316	Rpl27	CTRL_CDS	5	0.019336	0.071402	0.425705	144	4	-11.556
145	ENSMUSG00000036151_UP	ENSMUSG00000036151	Tm6sf2	UP	5	0.019474	0.071808	0.425705	145	3	-12.476
146	ENSMUSG00000012405_CDS	ENSMUSG00000012405	Rpl15	CTRL_CDS	5	0.019529	0.071936	0.425705	146	5	-10.869
147	ENSMUSG00000028066_CDS	ENSMUSG00000028066	Pmf1	CDS	5	0.019626	0.072253	0.425705	147	4	-11.427
148	ENSMUSG00000066877_UTR5	ENSMUSG00000066877	Nck2	UTR	10	0.019925	0.094941	0.460141	148	3	1.6374
149	ENSMUSG00000022257_CDS	ENSMUSG00000022257	Laptm4b	CDS	5	0.020159	0.074141	0.433898	149	2	0.53021
150	ENSMUSG00000051695_CDS	ENSMUSG00000051695	Pcbp1	CDS	5	0.020646	0.075762	0.440431	150	4	-12.49
151	ENSMUSG00000027533_CDS	ENSMUSG00000027533	Fabp5	CDS	5	0.020913	0.0768	0.441824	151	4	-12.488
152	ENSMUSG00000024493_CDS	ENSMUSG00000024493	Lars	CDS	5	0.021171	0.077502	0.441824	152	5	-11.264
153	ENSMUSG00000021012_CDS	ENSMUSG00000021012	Zc3h14	CDS	5	0.021181	0.077522	0.441824	153	4	-10.806
154	ENSMUSG00000017688_UP	ENSMUSG00000017688	Hnf4g	UP	5	0.021362	0.078056	0.441978	154	3	-12.48
155	ENSMUSG00000053907_CDS	ENSMUSG00000053907	Mat2a	CDS	5	0.021743	0.079381	0.444156	155	4	-10.072
156	ENSMUSG00000012483_CDS	ENSMUSG00000012483	Rpa3	CDS	5	0.021958	0.080033	0.444156	156	5	-10.365
157	ENSMUSG00000022285_CDS	ENSMUSG00000022285	Ywhaz	CTRL_CDS	5	0.022096	0.080478	0.444156	157	3	-0.53802
158	ENSMUSG00000028676_CDS	ENSMUSG00000028676	Srsf10	CDS	4	0.022303	0.070315	0.425705	158	3	-12.39
159	ENSMUSG00000030744_CDS	ENSMUSG00000030744	Rps3	CTRL_CDS	5	0.022313	0.081209	0.445375	159	4	-11.398
160	ENSMUSG00000090733_CDS	ENSMUSG00000090733	Rps27	CTRL_CDS	5	0.022505	0.081803	0.445824	160	4	-11.296
161	ENSMUSG00000030004_CDS	ENSMUSG00000030004	Nat8	CDS	5	0.023554	0.085194	0.45613	161	3	-10.965
162	ENSMUSG00000043262_CDS	ENSMUSG00000043262	Uevld	CDS	5	0.023584	0.085263	0.45613	162	3	-8.6891
163	ENSMUSG00000020238_CDS	ENSMUSG00000020238	Ncln	CDS	5	0.024082	0.086894	0.459064	163	3	-12.453
164	ENSMUSG00000041841_CDS	ENSMUSG00000041841	Rpl37	CTRL_CDS	5	0.024084	0.086904	0.459064	164	4	-11.468
165	ENSMUSG00000028911_CDS	ENSMUSG00000028911	Srsf4	CDS	5	0.024374	0.087813	0.459064	165	3	-11.189
166	ENSMUSG00000022009_CDS	ENSMUSG00000022009	Nufip1	CDS	5	0.024473	0.08809	0.459064	166	4	-12.448
167	ENSMUSG00000015133_CDS	ENSMUSG00000015133	Lrrk1	CDS	5	0.024622	0.088476	0.459064	167	2	0.36778
168	ENSMUSG00000041057_CDS	ENSMUSG00000041057	Wdr43	CDS	5	0.024786	0.08897	0.459064	168	5	-11.565
169	ENSMUSG00000063457_CDS	ENSMUSG00000063457	Rps15	CTRL_CDS	5	0.025109	0.089939	0.460141	169	4	-12.026
170	ENSMUSG00000031060_CDS	ENSMUSG00000031060	Rbm10	CDS	5	0.025365	0.090769	0.460141	170	3	-12.436
171	ENSMUSG00000005198_CDS	ENSMUSG00000005198	Polr2a	CTRL_CDS	5	0.025388	0.090799	0.460141	171	4	-11.312
172	ENSMUSG00000027210_CDS	ENSMUSG00000027210	Meis2	CDS	4	0.025624	0.080063	0.444156	172	3	-6.8634
173	ENSMUSG00000024095_CDS	ENSMUSG00000024095	Hnrnpll	CDS	5	0.02587	0.092282	0.460141	173	3	-12.431
174	ENSMUSG00000047675_CDS	ENSMUSG00000047675	Rps8	CTRL_CDS	5	0.026308	0.093696	0.460141	174	4	-11.202
175	ENSMUSG00000044496_CDS	ENSMUSG00000044496	2510039O18Rik	CDS	5	0.026398	0.094042	0.460141	175	2	0.99507
176	ENSMUSG00000054226_CDS	ENSMUSG00000054226	Tprkb	CDS	5	0.026586	0.094635	0.460141	176	4	-11.659
177	ENSMUSG00000024899_CDS	ENSMUSG00000024899	Papss2	CDS	5	0.026593	0.094645	0.460141	177	3	-1.0947
178	ENSMUSG00000032349_CDS	ENSMUSG00000032349	Elovl5	CDS	5	0.026694	0.09505	0.460141	178	2	1.5509
179	ENSMUSG00000061479_CDS	ENSMUSG00000061479	Snrpa	CDS	5	0.02677	0.095307	0.460141	179	5	-1.8644
180	ENSMUSG00000020460_CDS	ENSMUSG00000020460	Rps27a	CTRL_CDS	5	0.026828	0.095525	0.460141	180	5	-11.402
181	ENSMUSG00000041459_CDS	ENSMUSG00000041459	Tardbp	CDS	5	0.027001	0.096039	0.460141	181	3	-12.412
182	ENSMUSG00000078851_CDS	ENSMUSG00000078851	Hist3h2a	CDS	5	0.027288	0.097126	0.462809	182	4	-11.887
183	ENSMUSG00000071645_CDS	ENSMUSG00000071645	Tut1	CDS	5	0.027478	0.0977	0.463011	183	5	-12.328
184	ENSMUSG00000075031_CDS	ENSMUSG00000075031	Hist1h2bb	CDS	5	0.028693	0.10155	0.478635	184	5	-9.9671
185	ENSMUSG00000026553_CDS	ENSMUSG00000026553	Copa	CDS	5	0.029055	0.10279	0.479416	185	4	-10.964
186	ENSMUSG00000021996_CDS	ENSMUSG00000021996	Esd	CDS	5	0.029065	0.10281	0.479416	186	5	-0.46595
187	ENSMUSG00000038900_CDS	ENSMUSG00000038900	Rpl12	CTRL_CDS	5	0.029363	0.10362	0.480626	187	4	-11.168
188	ENSMUSG00000069805_CDS	ENSMUSG00000069805	Fbp1	CDS	5	0.029797	0.10498	0.484332	188	1	0.55371
189	ENSMUSG00000047844_UTR5	ENSMUSG00000047844	Bex4	UTR	10	0.030267	0.13191	0.522802	189	6	-0.16479
190	ENSMUSG00000062006_CDS	ENSMUSG00000062006	Rpl34	CTRL_CDS	5	0.030303	0.10664	0.489406	190	5	-11.13
191	ENSMUSG00000015405_CDS	ENSMUSG00000015405	Ace2	CDS	5	0.030617	0.10767	0.489561	191	3	-1.5249
192	ENSMUSG00000053289_CDS	ENSMUSG00000053289	Ddx10	CDS	5	0.030659	0.10779	0.489561	192	5	-12.03
193	ENSMUSG00000027876_UTR5	ENSMUSG00000027876	Reg4	UTR	10	0.030894	0.13407	0.522802	193	7	-0.8545
194	ENSMUSG00000025467_CDS	ENSMUSG00000025467	Prap1	CDS	5	0.031241	0.10941	0.493852	194	3	-0.23228
195	ENSMUSG00000090862_CDS	ENSMUSG00000090862	Rps13	CTRL_CDS	5	0.031506	0.10995	0.493852	195	4	-11.317
196	ENSMUSG00000020300_CDS	ENSMUSG00000020300	Cpeb4	CDS	5	0.031861	0.11085	0.493852	196	2	0.058788
197	ENSMUSG00000038374_CDS	ENSMUSG00000038374	Rbm8a	CDS	5	0.032079	0.11139	0.493852	197	4	-11.216
198	ENSMUSG00000057880_CDS	ENSMUSG00000057880	Abat	CDS	5	0.032162	0.11157	0.493852	198	3	-12.344
199	ENSMUSG00000058558_CDS	ENSMUSG00000058558	Rpl5	CTRL_CDS	5	0.032492	0.1124	0.495015	199	4	-10.974
200	ENSMUSG00000090247_CDS	ENSMUSG00000090247	Bloc1s1	CDS	5	0.032892	0.11321	0.495518	200	4	-0.70468
201	ENSMUSG00000001525_CDS	ENSMUSG00000001525	Tubb5	CTRL_CDS	5	0.033148	0.11382	0.495518	201	2	0.53744
202	ENSMUSG00000033068_CDS	ENSMUSG00000033068	Entpd6	CDS	5	0.035987	0.12041	0.516671	202	2	0.49956
203	ENSMUSG00000021264_CDS	ENSMUSG00000021264	Yy1	CDS	5	0.036109	0.12061	0.516671	203	3	-12.313
204	ENSMUSG00000008682_CDS	ENSMUSG00000008682	Rpl10	CTRL_CDS	5	0.036473	0.12151	0.516842	204	4	-10.973
205	ENSMUSG00000025290_CDS	ENSMUSG00000025290	Rps24	CTRL_CDS	5	0.03697	0.12279	0.517096	205	4	-11.458
206	ENSMUSG00000025794_CDS	ENSMUSG00000025794	Rpl14	CTRL_CDS	5	0.037107	0.12316	0.517096	206	4	-11.403
207	ENSMUSG00000090137_CDS	ENSMUSG00000090137	Uba52	CDS	5	0.037198	0.12334	0.517096	207	4	-11.034
208	ENSMUSG00000020422_UP	ENSMUSG00000020422	Tns3	UP	5	0.037739	0.12445	0.519242	208	4	-12.286
209	ENSMUSG00000030435_CDS	ENSMUSG00000030435	U2af2	CDS	4	0.038011	0.11422	0.495518	209	3	-11.944
210	ENSMUSG00000046876_UTR5	ENSMUSG00000046876	Atxn1	UTR	10	0.038471	0.16095	0.579955	210	5	0.40968
211	ENSMUSG00000074129_CDS	ENSMUSG00000074129	Rpl13a	CTRL_CDS	5	0.038491	0.126	0.522614	211	4	-10.583
212	ENSMUSG00000021116_CDS	ENSMUSG00000021116	Eif2s1	CDS	5	0.038678	0.12646	0.522614	212	4	-11.175
213	ENSMUSG00000032978_CDS	ENSMUSG00000032978	Guca2b	CDS	5	0.039058	0.1274	0.522802	213	3	-0.80717
214	ENSMUSG00000072115_UTR5	ENSMUSG00000072115	Ang	UTR	10	0.039533	0.16456	0.590517	214	4	0.70557
215	ENSMUSG00000079641_CDS	ENSMUSG00000079641	Rpl39	CTRL_CDS	5	0.040006	0.1295	0.522802	215	4	-11.122
216	ENSMUSG00000109511_CDS	ENSMUSG00000109511	Nup62	CDS	4	0.040454	0.12087	0.516671	216	3	-11.798
217	ENSMUSG00000062647_CDS	ENSMUSG00000062647	Rpl7a	CTRL_CDS	5	0.040682	0.13111	0.522802	217	4	-10.277
218	ENSMUSG00000011257_CDS	ENSMUSG00000011257	Pabpc4	CDS	5	0.040858	0.13164	0.522802	218	3	-12.245
219	ENSMUSG00000021024_CDS	ENSMUSG00000021024	Psma6	CDS	5	0.040876	0.13168	0.522802	219	4	-10.537
220	ENSMUSG00000024406_CDS	ENSMUSG00000024406	Pou5f1	CDS	5	0.041106	0.13231	0.522802	220	3	-0.68753
221	ENSMUSG00000028234_CDS	ENSMUSG00000028234	Rps20	CTRL_CDS	5	0.041661	0.13364	0.522802	221	4	-11.413
222	ENSMUSG00000061477_CDS	ENSMUSG00000061477	Rps7	CTRL_CDS	5	0.041859	0.13403	0.522802	222	4	-11.682
223	ENSMUSG00000040462_CDS	ENSMUSG00000040462	Os9	CDS	5	0.041959	0.1343	0.522802	223	4	-0.69545
224	ENSMUSG00000050071_UTR5	ENSMUSG00000050071	Bex1	UTR	10	0.042032	0.1729	0.605508	224	8	-5.6877
225	ENSMUSG00000022521_CDS	ENSMUSG00000022521	Crebbp	CDS	5	0.042556	0.13567	0.525805	225	4	-9.7471
226	ENSMUSG00000028809_CDS	ENSMUSG00000028809	Srrm1	CDS	5	0.043019	0.13688	0.528132	226	4	-10.676
227	ENSMUSG00000074141_CDS	ENSMUSG00000074141	Il4i1	CDS	4	0.045188	0.13281	0.522802	227	4	-6.1627
228	ENSMUSG00000023944_CDS	ENSMUSG00000023944	Hsp90ab1	CDS	5	0.046374	0.14387	0.550231	228	4	-10.204
229	ENSMUSG00000039001_CDS	ENSMUSG00000039001	Rps21	CTRL_CDS	5	0.04723	0.14621	0.554329	229	4	-11.2
230	ENSMUSG00000019923_CDS	ENSMUSG00000019923	Zwint	CDS	5	0.04723	0.14621	0.554329	230	3	-0.77121
231	ENSMUSG00000039878_UP	ENSMUSG00000039878	Slc39a5	UP	5	0.048045	0.14795	0.557948	231	4	-12.169
232	ENSMUSG00000041126_CDS	ENSMUSG00000041126	H2afv	CDS	5	0.048247	0.14844	0.557948	232	3	-1.0946
233	ENSMUSG00000021993_CDS	ENSMUSG00000021993	Mipep	CDS	5	0.048813	0.14986	0.560844	233	3	-0.37898
234	ENSMUSG00000025068_CDS	ENSMUSG00000025068	Gsto1	CDS	4	0.049253	0.14257	0.54768	234	3	-5.7805
235	ENSMUSG00000053877_CDS	ENSMUSG00000053877	Srcap	CDS	5	0.049445	0.15131	0.563863	235	4	-10.524
236	ENSMUSG00000060802_CDS	ENSMUSG00000060802	B2m	CTRL_CDS	5	0.05028	0.15321	0.568507	236	4	-0.28277
237	ENSMUSG00000040600_UTR5	ENSMUSG00000040600	Eps8l3	UTR	10	0.050659	0.20102	0.64717	237	5	0.3641
238	ENSMUSG00000005980_CDS	ENSMUSG00000005980	Dnase1	CDS	5	0.050716	0.15423	0.569311	238	4	-10.888
239	ENSMUSG00000026417_UTR5	ENSMUSG00000026417	Pigr	UTR	10	0.050914	0.20187	0.64717	239	4	0.23254
240	ENSMUSG00000021127_CDS	ENSMUSG00000021127	Zfp36l1	CDS	5	0.050942	0.15473	0.569311	240	3	-11.099
241	ENSMUSG00000042369_CDS	ENSMUSG00000042369	Rbm45	CDS	5	0.052309	0.15773	0.573114	241	1	1.9817
242	ENSMUSG00000021577_CDS	ENSMUSG00000021577	Sdha	CTRL_CDS	5	0.052312	0.15774	0.573114	242	3	-10.727
243	ENSMUSG00000021270_CDS	ENSMUSG00000021270	Hsp90aa1	CDS	5	0.052919	0.15915	0.575851	243	2	0.15239
244	ENSMUSG00000030741_UTR5	ENSMUSG00000030741	Spns1	UTR	10	0.05469	0.21396	0.667442	244	4	1.9083
245	ENSMUSG00000026235_CDS	ENSMUSG00000026235	Epha4	CDS	4	0.055119	0.15706	0.573114	245	2	-0.92612
246	ENSMUSG00000025492_CDS	ENSMUSG00000025492	Ifitm3	CDS	5	0.056307	0.16632	0.594386	246	3	-12.055
247	ENSMUSG00000015932_CDS	ENSMUSG00000015932	Dstn	CDS	5	0.058375	0.17062	0.605508	247	1	3.3467
248	ENSMUSG00000031173_CDS	ENSMUSG00000031173	Otc	CDS	5	0.059384	0.17267	0.605508	248	3	-0.051631
249	ENSMUSG00000070372_CDS	ENSMUSG00000070372	Capza1	CDS	5	0.06047	0.17481	0.607312	249	4	-12.01
250	ENSMUSG00000058600_CDS	ENSMUSG00000058600	Rpl30	CTRL_CDS	4	0.061448	0.17214	0.605508	250	4	-10.83
251	ENSMUSG00000000489_CDS	ENSMUSG00000000489	Pdgfb	CDS	4	0.061593	0.17248	0.605508	251	1	2.8312
252	ENSMUSG00000041801_CDS	ENSMUSG00000041801	Phlda3	CDS	5	0.061804	0.17754	0.611376	252	3	-6.4731
253	ENSMUSG00000037960_CDS	ENSMUSG00000037960	Card19	CDS	5	0.062082	0.1781	0.611376	253	2	0.77795
254	ENSMUSG00000028792_CDS	ENSMUSG00000028792	Ak2	CDS	5	0.062318	0.17867	0.611376	254	4	-11.99
255	ENSMUSG00000042750_CDS	ENSMUSG00000042750	Bex2	CDS	4	0.0624	0.17448	0.607312	255	1	0.89558
256	ENSMUSG00000073616_CDS	ENSMUSG00000073616	Cops9	CDS	5	0.062403	0.17879	0.611376	256	3	-0.6492
257	ENSMUSG00000074825_UTR5	ENSMUSG00000074825	Itpripl1	UTR	10	0.062895	0.23443	0.697702	257	5	0.14208
258	ENSMUSG00000094638_CDS	ENSMUSG00000094638	Gm21972	CDS	5	0.063339	0.18094	0.616329	258	3	-11.98
259	ENSMUSG00000068114_CDS	ENSMUSG00000068114	Ccdc134	CDS	5	0.064411	0.18307	0.621142	259	2	0.51964
260	ENSMUSG00000072115_UP	ENSMUSG00000072115	Ang	UP	5	0.06517	0.18456	0.621999	260	3	-8.7054
261	ENSMUSG00000028479_UTR5	ENSMUSG00000028479	Gne	UTR	10	0.065182	0.24017	0.703787	261	6	-0.98368
262	ENSMUSG00000024780_CDS	ENSMUSG00000024780	Cdc37l1	CDS	5	0.065414	0.18509	0.621999	262	2	1.47
263	ENSMUSG00000029545_CDS	ENSMUSG00000029545	Acads	CDS	5	0.065583	0.18546	0.621999	263	3	-11.966
264	ENSMUSG00000000959_CDS	ENSMUSG00000000959	Oxa1l	CDS	5	0.066107	0.18646	0.622952	264	3	-11.962
265	ENSMUSG00000047180_UTR5	ENSMUSG00000047180	Neurl3	UTR	10	0.066693	0.24373	0.706454	265	4	0.32239
266	ENSMUSG00000030884_CDS	ENSMUSG00000030884	Uqcrc2	CDS	5	0.067452	0.1892	0.629097	266	4	-0.98298
267	ENSMUSG00000078812_CDS	ENSMUSG00000078812	Eif5a	CDS	5	0.067777	0.18974	0.629097	267	4	-9.5958
268	ENSMUSG00000025528_CDS	ENSMUSG00000025528	2010106E10Rik	CDS	5	0.069417	0.19328	0.638405	268	2	0.43951
269	ENSMUSG00000059316_UTR5	ENSMUSG00000059316	Slc27a4	UTR	10	0.069464	0.24989	0.712211	269	6	-0.32628
270	ENSMUSG00000026721_CDS	ENSMUSG00000026721	Rabgap1l	CDS	5	0.07064	0.19606	0.643975	270	3	-0.33183
271	ENSMUSG00000034371_CDS	ENSMUSG00000034371	Tkfc	CDS	5	0.070848	0.19644	0.643975	271	4	-1.1533
272	ENSMUSG00000033991_CDS	ENSMUSG00000033991	Ttc37	CDS	5	0.071413	0.19755	0.644741	272	3	-0.13398
273	ENSMUSG00000021282_CDS	ENSMUSG00000021282	Eif5	CDS	5	0.071988	0.19867	0.644741	273	4	-11.641
274	ENSMUSG00000026058_CDS	ENSMUSG00000026058	Khdrbs2	CDS	5	0.072108	0.19889	0.644741	274	3	-1.1345
275	ENSMUSG00000016559_UP	ENSMUSG00000016559	H3f3b	UP	5	0.073142	0.20123	0.64717	275	2	1.1069
276	ENSMUSG00000030411_CDS	ENSMUSG00000030411	Nova2	CDS	5	0.074182	0.2033	0.648235	276	2	1.4876
277	ENSMUSG00000029162_CDS	ENSMUSG00000029162	Khk	CDS	5	0.074401	0.20369	0.648235	277	2	0.28353
278	ENSMUSG00000074183_UP	ENSMUSG00000074183	Gsta1	UP	5	0.074902	0.20467	0.648981	278	3	-10.198
279	ENSMUSG00000003849_UTR5	ENSMUSG00000003849	Nqo1	UTR	7	0.075233	0.23829	0.701989	279	3	0.61945
280	ENSMUSG00000022018_CDS	ENSMUSG00000022018	Rgcc	CDS	5	0.075395	0.20571	0.649909	280	2	0.59351
281	ENSMUSG00000000168_CDS	ENSMUSG00000000168	Dlat	CDS	5	0.076579	0.20819	0.655375	281	3	-0.45418
282	ENSMUSG00000028646_CDS	ENSMUSG00000028646	Rragc	CDS	5	0.076969	0.20895	0.655405	282	4	-1.6785
283	ENSMUSG00000025467_UTR5	ENSMUSG00000025467	Prap1	UTR	7	0.078	0.24343	0.706454	283	2	1.7585
284	ENSMUSG00000034653_CDS	ENSMUSG00000034653	Ythdc2	CDS	5	0.079616	0.21432	0.667442	284	4	-0.9958
285	ENSMUSG00000047844_CDS	ENSMUSG00000047844	Bex4	CDS	5	0.080354	0.21584	0.669791	285	2	0.29017
286	ENSMUSG00000031886_CDS	ENSMUSG00000031886	Ces2e	CDS	5	0.081152	0.21756	0.671485	286	3	-0.39496
287	ENSMUSG00000072115_CDS	ENSMUSG00000072115	Ang	CDS	5	0.081343	0.21792	0.671485	287	3	-1.1566
288	ENSMUSG00000035775_CDS	ENSMUSG00000035775	Krt20	CDS	5	0.081769	0.21886	0.672004	288	3	-0.48873
289	ENSMUSG00000091405_CDS	ENSMUSG00000091405	Hist2h4	CDS	1	0.082646	0.083098	0.45007	289	1	-11.112
290	ENSMUSG00000073079_CDS	ENSMUSG00000073079	Srp54a	CDS	5	0.083307	0.22221	0.677235	290	3	-11.776
291	ENSMUSG00000022257_UP	ENSMUSG00000022257	Laptm4b	UP	5	0.083319	0.22222	0.677235	291	2	0.034409
292	ENSMUSG00000032193_CDS	ENSMUSG00000032193	Ldlr	CDS	5	0.083631	0.2229	0.677235	292	2	0.02174
293	ENSMUSG00000032080_UTR5	ENSMUSG00000032080	Apoa4	UTR	10	0.083913	0.28372	0.745183	293	4	2.5433
294	ENSMUSG00000011034_CDS	ENSMUSG00000011034	Slc5a1	CDS	5	0.08488	0.22556	0.682302	294	4	-4.4569
295	ENSMUSG00000002107_CDS	ENSMUSG00000002107	Celf2	CDS	5	0.085194	0.22613	0.682302	295	3	-0.86127
296	ENSMUSG00000031021_CDS	ENSMUSG00000031021	Tmem9b	CDS	5	0.087084	0.22982	0.688371	296	2	0.44904
297	ENSMUSG00000024878_CDS	ENSMUSG00000024878	Cbwd1	CDS	5	0.087261	0.23018	0.688371	297	2	1.0618
298	ENSMUSG00000030303_UTR5	ENSMUSG00000030303	Far2	UTR	10	0.088342	0.29426	0.759144	298	6	-0.55713
299	ENSMUSG00000089960_CDS	ENSMUSG00000089960	Ugt1a1	CDS	5	0.090108	0.23626	0.698787	299	4	-2.9553
300	ENSMUSG00000061838_CDS	ENSMUSG00000061838	Suclg2	CDS	5	0.090208	0.2364	0.698787	300	3	-0.61465
301	ENSMUSG00000022722_UTR5	ENSMUSG00000022722	Arl6	UTR	10	0.091403	0.30135	0.768363	301	5	0.30459
302	ENSMUSG00000008658_CDS	ENSMUSG00000008658	Rbfox1	CDS	5	0.092168	0.24051	0.703787	302	2	1.7747
303	ENSMUSG00000061371_CDS	ENSMUSG00000061371	Zfp873	CDS	5	0.093817	0.24403	0.706454	303	2	0.38295
304	ENSMUSG00000029687_CDS	ENSMUSG00000029687	Ezh2	CDS	5	0.094125	0.24467	0.706454	304	3	-0.052307
305	ENSMUSG00000028688_CDS	ENSMUSG00000028688	Toe1	CDS	5	0.094645	0.24562	0.706854	305	4	-1.0294
306	ENSMUSG00000025153_CDS	ENSMUSG00000025153	Fasn	CDS	5	0.095912	0.24813	0.711732	306	3	-10.075
307	ENSMUSG00000073702_CDS	ENSMUSG00000073702	Rpl31	CTRL_CDS	4	0.096721	0.23051	0.688371	307	3	-10.825
308	ENSMUSG00000022404_CDS	ENSMUSG00000022404	Slc25a17	CDS	5	0.097055	0.25027	0.712211	308	2	0.086241
309	ENSMUSG00000028307_UTR5	ENSMUSG00000028307	Aldob	UTR	7	0.097173	0.28182	0.744684	309	3	0.10429
310	ENSMUSG00000033060_UP	ENSMUSG00000033060	Lmo7	UP	5	0.097416	0.25109	0.712211	310	3	-0.45711
311	ENSMUSG00000022074_CDS	ENSMUSG00000022074	Tnfrsf10b	CDS	5	0.09803	0.25232	0.712211	311	1	2.0479
312	ENSMUSG00000074440_CDS	ENSMUSG00000074440	Defa3	CDS	5	0.098068	0.25238	0.712211	312	3	-11.635
313	ENSMUSG00000060373_CDS	ENSMUSG00000060373	Hnrnpc	CDS	5	0.099357	0.25496	0.717172	313	4	-1.0474
314	ENSMUSG00000009927_CDS	ENSMUSG00000009927	Rps25	CTRL_CDS	5	0.10157	0.25873	0.718076	314	3	-11.607
315	ENSMUSG00000022742_CDS	ENSMUSG00000022742	Cpox	CDS	5	0.10173	0.25905	0.718076	315	4	-1.004
316	ENSMUSG00000035239_CDS	ENSMUSG00000035239	Neu3	CDS	5	0.10192	0.2594	0.718076	316	3	-0.79204
317	ENSMUSG00000021047_CDS	ENSMUSG00000021047	Nova1	CDS	5	0.10289	0.26122	0.720823	317	2	1.3113
318	ENSMUSG00000078240_CDS	ENSMUSG00000078240	Gm3550	CDS	5	0.10483	0.26489	0.728381	318	3	-0.59486
319	ENSMUSG00000037071_CDS	ENSMUSG00000037071	Scd1	CDS	5	0.10514	0.26562	0.728381	319	4	-7.7778
320	ENSMUSG00000030452_CDS	ENSMUSG00000030452	Nipa2	CDS	5	0.1058	0.26702	0.729908	320	2	0.92846
321	ENSMUSG00000020430_CDS	ENSMUSG00000020430	Pes1	CDS	5	0.10672	0.26891	0.731862	321	3	-11.566
322	ENSMUSG00000076441_UP	ENSMUSG00000076441	Ass1	UP	5	0.10713	0.26968	0.731862	322	3	-0.13273
323	ENSMUSG00000022555_CDS	ENSMUSG00000022555	Dgat1	CDS	5	0.10747	0.27025	0.731862	323	3	-0.57034
324	ENSMUSG00000027333_CDS	ENSMUSG00000027333	Smox	CDS	5	0.1087	0.27272	0.735965	324	3	-0.67897
325	ENSMUSG00000022201_CDS	ENSMUSG00000022201	Zfr	CDS	5	0.10918	0.27345	0.735965	325	2	0.3852
326	ENSMUSG00000000142_UP	ENSMUSG00000000142	Axin2	UP	5	0.11037	0.27566	0.739615	326	4	-0.75763
327	ENSMUSG00000038510_CDS	ENSMUSG00000038510	Rpf2	CDS	5	0.11228	0.27916	0.741366	327	3	-0.69995
328	ENSMUSG00000029836_CDS	ENSMUSG00000029836	Cbx3	CDS	5	0.11247	0.27957	0.741366	328	3	-11.495
329	ENSMUSG00000003464_CDS	ENSMUSG00000003464	Pex19	CDS	5	0.11255	0.27971	0.741366	329	3	-0.050785
330	ENSMUSG00000046876_CDS	ENSMUSG00000046876	Atxn1	CDS	4	0.11361	0.25708	0.718076	330	2	-5.0036
331	ENSMUSG00000017615_CDS	ENSMUSG00000017615	Tnfaip1	CDS	5	0.11447	0.28308	0.745183	331	1	0.79028
332	ENSMUSG00000020422_CDS	ENSMUSG00000020422	Tns3	CDS	4	0.115	0.25928	0.718076	332	3	-6.479
333	ENSMUSG00000031490_CDS	ENSMUSG00000031490	Eif4ebp1	CDS	5	0.11694	0.28765	0.752861	333	3	-10.343
334	ENSMUSG00000049517_CDS	ENSMUSG00000049517	Rps23	CTRL_CDS	5	0.11742	0.28853	0.752861	334	3	-11.448
335	ENSMUSG00000026617_CDS	ENSMUSG00000026617	Bpnt1	CDS	5	0.11831	0.29009	0.752861	335	3	-0.016075
336	ENSMUSG00000024219_CDS	ENSMUSG00000024219	Anks1	CDS	5	0.11998	0.29315	0.758531	336	3	-0.41791
337	ENSMUSG00000005103_CDS	ENSMUSG00000005103	Wdr1	CDS	5	0.12213	0.29746	0.765143	337	4	-1.0923
338	ENSMUSG00000059316_CDS	ENSMUSG00000059316	Slc27a4	CDS	5	0.12317	0.29929	0.767584	338	3	-0.77058
339	ENSMUSG00000050966_CDS	ENSMUSG00000050966	Lin28a	CDS	5	0.12424	0.30119	0.768363	339	2	0.15106
340	ENSMUSG00000063694_UP	ENSMUSG00000063694	Cycs	UP	5	0.12736	0.30685	0.780097	340	2	0.44815
341	ENSMUSG00000027790_UTR5	ENSMUSG00000027790	Sis	UTR	4	0.12758	0.27835	0.741366	341	2	-0.18306
342	ENSMUSG00000074179_UTR5	ENSMUSG00000074179	Gm10639	UTR	7	0.12818	0.33947	0.822563	342	5	-1.3086
343	ENSMUSG00000074643_CDS	ENSMUSG00000074643	Cpne1	CDS	5	0.12973	0.31109	0.78858	343	4	-0.57142
344	ENSMUSG00000037321_CDS	ENSMUSG00000037321	Tap1	CDS	1	0.13026	0.13075	0.522802	344	1	-12.528
345	ENSMUSG00000029505_CDS	ENSMUSG00000029505	Ep400	CDS	5	0.13162	0.31423	0.794215	345	4	-0.71076
346	ENSMUSG00000025731_CDS	ENSMUSG00000025731	Mettl26	CDS	5	0.13298	0.3166	0.7979	346	4	-0.39834
347	ENSMUSG00000024292_UP	ENSMUSG00000024292	Cyp4f14	UP	5	0.13445	0.31937	0.802556	347	1	1.5076
348	ENSMUSG00000047797_UTR5	ENSMUSG00000047797	Gjb1	UTR	4	0.1349	0.28973	0.752861	348	3	-6.3645
349	ENSMUSG00000027761_CDS	ENSMUSG00000027761	Aadac	CDS	5	0.13586	0.32175	0.805812	349	2	3.1073
350	ENSMUSG00000020075_CDS	ENSMUSG00000020075	Ddx21	CDS	5	0.13623	0.32251	0.805812	350	4	-11.238
351	ENSMUSG00000029335_UP	ENSMUSG00000029335	Bmp3	UP	5	0.13734	0.32457	0.808633	351	3	-11.144
352	ENSMUSG00000025428_UP	ENSMUSG00000025428	Atp5a1	UP	5	0.13822	0.32645	0.81102	352	1	0.633
353	ENSMUSG00000060093_CDS	ENSMUSG00000060093	Hist1h4a	CDS	5	0.13881	0.32758	0.811065	353	3	-11.205
354	ENSMUSG00000038132_CDS	ENSMUSG00000038132	Rbm24	CDS	5	0.13919	0.32833	0.811065	354	3	-1.5385
355	ENSMUSG00000026728_UTR5	ENSMUSG00000026728	Vim	UTR	10	0.13958	0.4021	0.857937	355	3	1.3204
356	ENSMUSG00000021927_CDS	ENSMUSG00000021927	Hnrnpa1l2-ps2	CDS	5	0.14103	0.33188	0.812144	356	2	1.6815
357	ENSMUSG00000028101_CDS	ENSMUSG00000028101	Pias3	CDS	5	0.14142	0.33249	0.812144	357	3	-9.0257
358	ENSMUSG00000033460_CDS	ENSMUSG00000033460	Armcx1	CDS	5	0.14197	0.33344	0.812187	358	2	0.49922
359	ENSMUSG00000030341_CDS	ENSMUSG00000030341	Tnfrsf1a	CDS	5	0.14591	0.3406	0.822563	359	3	-0.3462
360	ENSMUSG00000063919_CDS	ENSMUSG00000063919	Srrm4	CDS	5	0.14664	0.3419	0.822563	360	1	1.9808
361	ENSMUSG00000027690_CDS	ENSMUSG00000027690	Slc2a2	CDS	5	0.14704	0.34242	0.822563	361	2	0.1919
362	ENSMUSG00000037706_UTR5	ENSMUSG00000037706	Cd81	UTR	9	0.14713	0.39768	0.854138	362	6	-1.5195
363	ENSMUSG00000044709_CDS	ENSMUSG00000044709	Gemin7	CDS	5	0.14803	0.34407	0.822655	363	4	-1.1439
364	ENSMUSG00000030865_CDS	ENSMUSG00000030865	Chp2	CDS	5	0.14849	0.34497	0.822655	364	4	-0.31938
365	ENSMUSG00000027227_CDS	ENSMUSG00000027227	Sord	CDS	5	0.14874	0.34539	0.822655	365	2	0.077261
366	ENSMUSG00000026384_CDS	ENSMUSG00000026384	Ptpn4	CDS	5	0.14941	0.34679	0.822655	366	4	-0.43567
367	ENSMUSG00000034732_CDS	ENSMUSG00000034732	Pabpc5	CDS	5	0.15103	0.34999	0.826249	367	4	-0.51876
368	ENSMUSG00000031661_UP	ENSMUSG00000031661	Nkd1	UP	5	0.15159	0.35085	0.826249	368	3	-1.3208
369	ENSMUSG00000030082_CDS	ENSMUSG00000030082	Sec61a1	CDS	5	0.15265	0.35261	0.826249	369	4	-0.96515
370	ENSMUSG00000034371_UP	ENSMUSG00000034371	Tkfc	UP	5	0.15314	0.35348	0.826249	370	3	-0.81865
371	ENSMUSG00000074179_CDS	ENSMUSG00000074179	Gm10639	CDS	5	0.15369	0.35449	0.826249	371	3	-1.0561
372	ENSMUSG00000060499_CDS	ENSMUSG00000060499	Rpl10l	CTRL_CDS	5	0.15453	0.35598	0.826249	372	4	-0.67396
373	ENSMUSG00000032580_CDS	ENSMUSG00000032580	Rbm5	CDS	5	0.15476	0.35636	0.826249	373	4	-0.32117
374	ENSMUSG00000015733_CDS	ENSMUSG00000015733	Capza2	CDS	5	0.155	0.35669	0.826249	374	4	-0.82885
375	ENSMUSG00000093674_CDS	ENSMUSG00000093674	Rpl41	CTRL_CDS	5	0.15533	0.35722	0.826249	375	3	-10.983
376	ENSMUSG00000030741_UP	ENSMUSG00000030741	Spns1	UP	5	0.15594	0.35822	0.826366	376	4	-0.99989
377	ENSMUSG00000060548_UP	ENSMUSG00000060548	Tnfrsf19	UP	5	0.15777	0.36116	0.828777	377	2	2.7049
378	ENSMUSG00000020140_UTR5	ENSMUSG00000020140	Lgr5	UTR	10	0.1597	0.44043	0.901718	378	5	-0.5032
379	ENSMUSG00000041926_CDS	ENSMUSG00000041926	Rnpep	CDS	5	0.16053	0.36607	0.831054	379	2	1.6559
380	ENSMUSG00000041515_CDS	ENSMUSG00000041515	Irf8	CDS	5	0.16081	0.36647	0.831054	380	2	0.14032
381	ENSMUSG00000041238_CDS	ENSMUSG00000041238	Rbbp8	CDS	5	0.16144	0.36784	0.831054	381	4	-1.1872
382	ENSMUSG00000045983_CDS	ENSMUSG00000045983	Eif4g1	CDS	5	0.16158	0.36806	0.831054	382	2	0.11043
383	ENSMUSG00000020097_CDS	ENSMUSG00000020097	Sgpl1	CDS	5	0.16237	0.36947	0.831054	383	2	1.1365
384	ENSMUSG00000012848_CDS	ENSMUSG00000012848	Rps5	CTRL_CDS	5	0.16308	0.37062	0.831054	384	3	-10.89
385	ENSMUSG00000023845_CDS	ENSMUSG00000023845	Lnpep	CDS	5	0.16314	0.37073	0.831054	385	2	1.1367
386	ENSMUSG00000018974_CDS	ENSMUSG00000018974	Sart3	CDS	5	0.1646	0.37335	0.834781	386	4	-0.72119
387	ENSMUSG00000035325_CDS	ENSMUSG00000035325	Sec31a	CDS	5	0.16512	0.37433	0.834829	387	1	0.62679
388	ENSMUSG00000020777_CDS	ENSMUSG00000020777	Acox1	CDS	5	0.16695	0.37762	0.840022	388	3	-0.64567
389	ENSMUSG00000047501_UP	ENSMUSG00000047501	Cldn4	UP	5	0.16978	0.38211	0.844817	389	2	0.75873
390	ENSMUSG00000038539_CDS	ENSMUSG00000038539	Atf5	CDS	5	0.1706	0.3835	0.844817	390	2	0.56776
391	ENSMUSG00000039782_CDS	ENSMUSG00000039782	Cpeb2	CDS	5	0.17128	0.38474	0.844817	391	4	-0.67506
392	ENSMUSG00000078515_UP	ENSMUSG00000078515	Ddi2	UP	5	0.17136	0.38485	0.844817	392	2	0.57381
393	ENSMUSG00000007564_CDS	ENSMUSG00000007564	Ppp2r1a	CDS	5	0.17178	0.38559	0.844817	393	4	-0.64116
394	ENSMUSG00000096210_UP	ENSMUSG00000096210	H1f0	UP	4	0.17321	0.34718	0.822655	394	2	-4.8592
395	ENSMUSG00000074643_UP	ENSMUSG00000074643	Cpne1	UP	5	0.17373	0.38874	0.846709	395	3	-0.88294
396	ENSMUSG00000055491_CDS	ENSMUSG00000055491	Pprc1	CDS	5	0.17557	0.39161	0.84947	396	4	-1.2919
397	ENSMUSG00000048758_CDS	ENSMUSG00000048758	Rpl29	CTRL_CDS	5	0.17765	0.39514	0.853608	397	3	-10.637
398	ENSMUSG00000057738_CDS	ENSMUSG00000057738	Sptan1	CDS	5	0.17786	0.39548	0.853608	398	1	0.59459
399	ENSMUSG00000032080_CDS	ENSMUSG00000032080	Apoa4	CDS	5	0.17889	0.39709	0.854138	399	2	0.71392
400	ENSMUSG00000022018_UP	ENSMUSG00000022018	Rgcc	UP	5	0.18238	0.40319	0.857937	400	3	-0.21039
401	ENSMUSG00000022962_CDS	ENSMUSG00000022962	Gart	CDS	5	0.18251	0.40339	0.857937	401	4	-0.33782
402	ENSMUSG00000032349_UP	ENSMUSG00000032349	Elovl5	UP	5	0.18373	0.40534	0.859982	402	3	-0.66754
403	ENSMUSG00000025907_CDS	ENSMUSG00000025907	Rb1cc1	CDS	4	0.18488	0.36411	0.831054	403	2	-3.3541
404	ENSMUSG00000045767_CDS	ENSMUSG00000045767	B230219D22Rik	CDS	5	0.18893	0.41316	0.874446	404	3	-0.38953
405	ENSMUSG00000047721_UP	ENSMUSG00000047721	Bola2	UP	5	0.19055	0.41512	0.876482	405	2	0.015849
406	ENSMUSG00000069266_CDS	ENSMUSG00000069266	Hist1h4b	CDS	5	0.19158	0.41644	0.877134	406	3	-10.156
407	ENSMUSG00000038482_UP	ENSMUSG00000038482	Tfdp1	UP	5	0.19339	0.41848	0.878305	407	2	0.20129
408	ENSMUSG00000039801_CDS	ENSMUSG00000039801	Cplane1	CDS	5	0.19402	0.41901	0.878305	408	2	0.077211
409	ENSMUSG00000035811_CDS	ENSMUSG00000035811	Ugt2b35	CDS	5	0.19747	0.42278	0.882249	409	3	-0.96422
410	ENSMUSG00000078515_CDS	ENSMUSG00000078515	Ddi2	CDS	5	0.19758	0.42291	0.882249	410	2	2.9721
411	ENSMUSG00000047721_UTR5	ENSMUSG00000047721	Bola2	UTR	10	0.1985	0.49968	0.927889	411	6	-0.34772
412	ENSMUSG00000060548_CDS	ENSMUSG00000060548	Tnfrsf19	CDS	5	0.19935	0.42491	0.8843	412	1	1.8563
413	ENSMUSG00000095677_CDS	ENSMUSG00000095677	Dynlt1f	CDS	4	0.20044	0.38551	0.844817	413	3	-6.0206
414	ENSMUSG00000038482_UTR5	ENSMUSG00000038482	Tfdp1	UTR	10	0.20153	0.50409	0.931645	414	4	0.63056
415	ENSMUSG00000068893_UTR5	ENSMUSG00000068893	Sprr2a2	UTR	4	0.20178	0.38731	0.846459	415	2	-5.4772
416	ENSMUSG00000038014_CDS	ENSMUSG00000038014	Fam120a	CDS	5	0.20239	0.42809	0.887593	416	2	0.35022
417	ENSMUSG00000021771_CDS	ENSMUSG00000021771	Vdac2	CDS	5	0.20289	0.42853	0.887593	417	2	1.0137
418	ENSMUSG00000074183_CDS	ENSMUSG00000074183	Gsta1	CDS	4	0.20329	0.38937	0.846709	418	2	-4.9048
419	ENSMUSG00000027876_UP	ENSMUSG00000027876	Reg4	UP	5	0.20377	0.42958	0.887655	419	2	0.45757
420	ENSMUSG00000036781_CDS	ENSMUSG00000036781	Rps27l	CTRL_CDS	5	0.20651	0.43277	0.892139	420	2	0.36437
421	ENSMUSG00000020739_CDS	ENSMUSG00000020739	Nup85	CDS	5	0.20992	0.43641	0.897517	421	3	-0.011643
422	ENSMUSG00000028948_CDS	ENSMUSG00000028948	Nol9	CDS	4	0.21089	0.40001	0.857017	422	2	-5.6055
423	ENSMUSG00000111709_UTR5	ENSMUSG00000111709	Gm3776	UTR	2	0.21141	0.33101	0.812144	423	2	-4.0878
424	ENSMUSG00000031765_UTR5	ENSMUSG00000031765	Mt1	UTR	10	0.2144	0.52123	0.944705	424	2	0.64898
425	ENSMUSG00000021876_UP	ENSMUSG00000021876	Rnase4	UP	5	0.21508	0.4419	0.901718	425	3	-3.8759
426	ENSMUSG00000003849_CDS	ENSMUSG00000003849	Nqo1	CDS	5	0.21691	0.44411	0.901718	426	1	1.6723
427	ENSMUSG00000063694_UTR5	ENSMUSG00000063694	Cycs	UTR	5	0.2173	0.44446	0.901718	427	3	-6.4432
428	ENSMUSG00000095567_CDS	ENSMUSG00000095567	Noc2l	CDS	5	0.21921	0.44654	0.901718	428	3	-6.0659
429	ENSMUSG00000025007_CDS	ENSMUSG00000025007	Aldh18a1	CDS	5	0.21952	0.44694	0.901718	429	3	-1.5292
430	ENSMUSG00000052131_CDS	ENSMUSG00000052131	Akr1b7	CDS	5	0.22038	0.44814	0.901718	430	2	0.50417
431	ENSMUSG00000046173_CDS	ENSMUSG00000046173	Pabpc6	CDS	5	0.22067	0.44841	0.901718	431	2	1.0316
432	ENSMUSG00000069274_CDS	ENSMUSG00000069274	Hist1h4f	CDS	5	0.22209	0.44991	0.901718	432	3	-2.3467
433	ENSMUSG00000025428_CDS	ENSMUSG00000025428	Atp5a1	CDS	5	0.22212	0.44994	0.901718	433	3	-0.22895
434	ENSMUSG00000002319_CDS	ENSMUSG00000002319	Ipo4	CDS	5	0.22306	0.45119	0.901718	434	3	-2.1343
435	ENSMUSG00000026728_CDS	ENSMUSG00000026728	Vim	CDS	5	0.22471	0.45293	0.901718	435	1	1.196
436	ENSMUSG00000005087_CDS	ENSMUSG00000005087	Cd44	CDS	5	0.22725	0.45581	0.905398	436	3	-1.7543
437	ENSMUSG00000079435_CDS	ENSMUSG00000079435	Rpl36a	CTRL_CDS	5	0.23083	0.4595	0.910649	437	3	-1.9239
438	ENSMUSG00000066877_CDS	ENSMUSG00000066877	Nck2	CDS	5	0.23246	0.46126	0.911604	438	3	-1.6188
439	ENSMUSG00000091228_CDS	ENSMUSG00000091228	Gm20390	CDS	5	0.23416	0.46312	0.911604	439	3	-0.38414
440	ENSMUSG00000021947_CDS	ENSMUSG00000021947	Cryl1	CDS	5	0.23673	0.46588	0.914675	440	3	-1.4021
441	ENSMUSG00000023959_CDS	ENSMUSG00000023959	Clic5	CDS	5	0.23758	0.46678	0.914675	441	2	0.52564
442	ENSMUSG00000000142_CDS	ENSMUSG00000000142	Axin2	CDS	5	0.23886	0.46805	0.914875	442	2	1.5699
443	ENSMUSG00000062624_CDS	ENSMUSG00000062624	Cyp2c67	CDS	5	0.24142	0.4707	0.914875	443	2	0.1451
444	ENSMUSG00000029059_CDS	ENSMUSG00000029059	Fam213b	CDS	5	0.24182	0.47127	0.914875	444	1	1.4131
445	ENSMUSG00000031661_CDS	ENSMUSG00000031661	Nkd1	CDS	5	0.24203	0.47148	0.914875	445	3	-1.3958
446	ENSMUSG00000046432_CDS	ENSMUSG00000046432	Bex3	CDS	4	0.2422	0.44249	0.901718	446	2	0.9293
447	ENSMUSG00000022555_UP	ENSMUSG00000022555	Dgat1	UP	5	0.24267	0.47213	0.914875	447	2	1.651
448	ENSMUSG00000026083_CDS	ENSMUSG00000026083	Eif5b	CDS	5	0.24603	0.47561	0.919505	448	3	-1.4585
449	ENSMUSG00000078606_CDS	ENSMUSG00000078606	Gm4070	CDS	5	0.24698	0.47662	0.919505	449	3	-0.59738
450	ENSMUSG00000016319_CDS	ENSMUSG00000016319	Slc25a5	CDS	5	0.2487	0.47843	0.919903	450	3	-0.06713
451	ENSMUSG00000033047_CDS	ENSMUSG00000033047	Eif3l	CDS	5	0.24956	0.47927	0.919903	451	3	-0.31693
452	ENSMUSG00000002015_CDS	ENSMUSG00000002015	Bcap31	CDS	5	0.25026	0.48	0.919903	452	2	1.8074
453	ENSMUSG00000068587_UTR5	ENSMUSG00000068587	Mgam	UTR	7	0.25094	0.52844	0.946116	453	4	-0.96863
454	ENSMUSG00000036959_CDS	ENSMUSG00000036959	Bcorl1	CDS	5	0.25194	0.48178	0.921308	454	1	1.8287
455	ENSMUSG00000042712_UP	ENSMUSG00000042712	Tceal9	UP	5	0.25343	0.48371	0.92297	455	3	-1.1076
456	ENSMUSG00000056076_CDS	ENSMUSG00000056076	Eif3b	CDS	5	0.25529	0.48545	0.924268	456	2	0.7761
457	ENSMUSG00000076431_UTR5	ENSMUSG00000076431	Sox4	UTR	9	0.25567	0.56512	0.961633	457	1	4.2406
458	ENSMUSG00000022012_CDS	ENSMUSG00000022012	Enox1	CDS	4	0.25789	0.4627	0.911604	458	1	2.1341
459	ENSMUSG00000031668_CDS	ENSMUSG00000031668	Eif2ak3	CDS	5	0.25818	0.48891	0.927889	459	3	-1.0567
460	ENSMUSG00000044934_CDS	ENSMUSG00000044934	Zfp367	CDS	5	0.25947	0.49031	0.927889	460	3	-0.25909
461	ENSMUSG00000032288_CDS	ENSMUSG00000032288	Imp3	CDS	5	0.26077	0.49169	0.927889	461	3	-0.99297
462	ENSMUSG00000068823_UP	ENSMUSG00000068823	Csde1	UP	5	0.26279	0.49386	0.927889	462	2	1.2352
463	ENSMUSG00000092086_CDS	ENSMUSG00000092086	Gm6793	CDS	5	0.26366	0.49479	0.927889	463	3	-1.1382
464	ENSMUSG00000021792_CDS	ENSMUSG00000021792	Fam213a	CDS	5	0.26469	0.49596	0.927889	464	3	-1.1094
465	ENSMUSG00000022094_UP	ENSMUSG00000022094	Slc39a14	UP	5	0.26527	0.49671	0.927889	465	2	0.4502
466	ENSMUSG00000052684_UP	ENSMUSG00000052684	Jun	UP	5	0.2661	0.49742	0.927889	466	3	-0.45438
467	ENSMUSG00000043311_CDS	ENSMUSG00000043311	D17H6S53E	CDS	5	0.26857	0.50012	0.927889	467	2	1.18
468	ENSMUSG00000095066_CDS	ENSMUSG00000095066	Defa20	CDS	5	0.27368	0.50509	0.931645	468	3	-0.70884
469	ENSMUSG00000046432_UP	ENSMUSG00000046432	Bex3	UP	5	0.27403	0.50535	0.931645	469	3	-1.0574
470	ENSMUSG00000068823_CDS	ENSMUSG00000068823	Csde1	CDS	5	0.27599	0.50731	0.933281	470	3	-0.2473
471	ENSMUSG00000047501_UTR5	ENSMUSG00000047501	Cldn4	UTR	10	0.27811	0.59963	0.990294	471	3	0.32442
472	ENSMUSG00000049932_CDS	ENSMUSG00000049932	H2afx	CDS	5	0.27949	0.51106	0.938194	472	3	-0.34204
473	ENSMUSG00000000579_CDS	ENSMUSG00000000579	Dynlt1c	CDS	4	0.2845	0.49699	0.927889	473	2	-5.5863
474	ENSMUSG00000090124_CDS	ENSMUSG00000090124	Ugt1a7c	CDS	4	0.28571	0.49869	0.927889	474	3	-0.35754
475	ENSMUSG00000074179_UP	ENSMUSG00000074179	Gm10639	UP	5	0.28596	0.5178	0.944705	475	3	-1.1145
476	ENSMUSG00000067455_CDS	ENSMUSG00000067455	Hist1h4j	CDS	5	0.28606	0.51794	0.944705	476	3	-0.092498
477	ENSMUSG00000024066_CDS	ENSMUSG00000024066	Xdh	CDS	5	0.28733	0.51929	0.944705	477	2	0.5718
478	ENSMUSG00000039810_CDS	ENSMUSG00000039810	Zc3h10	CDS	5	0.28738	0.51935	0.944705	478	2	1.5389
479	ENSMUSG00000016559_UTR5	ENSMUSG00000016559	H3f3b	UTR	10	0.28753	0.61018	0.999975	479	4	0.14284
480	ENSMUSG00000094936_CDS	ENSMUSG00000094936	Rbm4	CDS	5	0.29055	0.52264	0.944705	480	1	0.38722
481	ENSMUSG00000059005_CDS	ENSMUSG00000059005	Hnrnpa3	CDS	5	0.29128	0.52353	0.944705	481	3	-1.0688
482	ENSMUSG00000030432_CDS	ENSMUSG00000030432	Rpl28	CTRL_CDS	5	0.29199	0.52417	0.944705	482	3	-0.98862
483	ENSMUSG00000049580_CDS	ENSMUSG00000049580	Tsku	CDS	5	0.29216	0.52435	0.944705	483	2	0.20101
484	ENSMUSG00000096210_CDS	ENSMUSG00000096210	H1f0	CDS	5	0.29456	0.52672	0.945056	484	3	-0.27051
485	ENSMUSG00000069662_CDS	ENSMUSG00000069662	Marcks	CDS	5	0.29776	0.52994	0.946116	485	2	1.3796
486	ENSMUSG00000047879_CDS	ENSMUSG00000047879	Usp14	CDS	5	0.29842	0.53056	0.946116	486	3	-0.84263
487	ENSMUSG00000035530_CDS	ENSMUSG00000035530	Eif1	CDS	5	0.30522	0.5373	0.950549	487	2	1.0717
488	ENSMUSG00000022571_CDS	ENSMUSG00000022571	Pycrl	CDS	5	0.30635	0.53846	0.950549	488	3	-0.65786
489	ENSMUSG00000054619_CDS	ENSMUSG00000054619	Mettl7a1	CDS	5	0.30728	0.53936	0.950549	489	2	1.204
490	ENSMUSG00000030737_CDS	ENSMUSG00000030737	Slco2b1	CDS	5	0.30852	0.54087	0.950892	490	3	-0.85182
491	ENSMUSG00000044894_CDS	ENSMUSG00000044894	Uqcrq	CDS	5	0.30964	0.54213	0.951181	491	2	0.73346
492	ENSMUSG00000021876_UTR5	ENSMUSG00000021876	Rnase4	UTR	10	0.31058	0.63707	0.999975	492	5	0.092912
493	ENSMUSG00000042350_UTR5	ENSMUSG00000042350	Arel1	UTR	10	0.3121	0.63865	0.999975	493	5	-0.21701
494	ENSMUSG00000058908_CDS	ENSMUSG00000058908	Pla2g2a	CDS	5	0.31356	0.54608	0.954266	494	1	2.4434
495	ENSMUSG00000016534_CDS	ENSMUSG00000016534	Lamp2	CDS	5	0.31361	0.54611	0.954266	495	3	-0.63012
496	ENSMUSG00000027513_CDS	ENSMUSG00000027513	Pck1	CDS	5	0.31591	0.54842	0.954266	496	2	2.2677
497	ENSMUSG00000016559_CDS	ENSMUSG00000016559	H3f3b	CDS	5	0.31747	0.54996	0.954266	497	1	1.2166
498	ENSMUSG00000027087_CDS	ENSMUSG00000027087	Itgav	CDS	5	0.31799	0.55045	0.954266	498	3	-0.79903
499	ENSMUSG00000027593_CDS	ENSMUSG00000027593	Raly	CDS	5	0.31903	0.55159	0.954339	499	2	0.040541
500	ENSMUSG00000022938_CDS	ENSMUSG00000022938	Fam3b	CDS	5	0.32058	0.55333	0.955454	500	2	2.4118
501	ENSMUSG00000006941_CDS	ENSMUSG00000006941	Eif1b	CDS	5	0.32291	0.55576	0.957347	501	2	0.071974
502	ENSMUSG00000078813_CDS	ENSMUSG00000078813	Leng1	CDS	5	0.32368	0.55662	0.957347	502	2	0.9865
503	ENSMUSG00000032226_CDS	ENSMUSG00000032226	Gcnt3	CDS	5	0.32539	0.55837	0.958141	503	2	0.08992
504	ENSMUSG00000026398_CDS	ENSMUSG00000026398	Nr5a2	CDS	5	0.32639	0.55928	0.958141	504	2	0.87865
505	ENSMUSG00000025856_CDS	ENSMUSG00000025856	Pdgfa	CDS	5	0.32831	0.56126	0.959643	505	3	-0.4618
506	ENSMUSG00000059654_UP	ENSMUSG00000059654	Reg1	UP	5	0.33087	0.56375	0.961633	506	3	-0.97637
507	ENSMUSG00000053375_CDS	ENSMUSG00000053375	Atp6v1e2	CDS	1	0.33217	0.33223	0.812144	507	1	-8.3566
508	ENSMUSG00000094362_CDS	ENSMUSG00000094362	Defa33	CDS	4	0.33489	0.54912	0.954266	508	2	-5.2951
509	ENSMUSG00000024580_CDS	ENSMUSG00000024580	Grpel2	CDS	5	0.33518	0.56816	0.961633	509	3	-0.5966
510	ENSMUSG00000000142_UTR5	ENSMUSG00000000142	Axin2	UTR	10	0.33556	0.66468	0.999975	510	4	1.0123
511	ENSMUSG00000029814_CDS	ENSMUSG00000029814	Igf2bp3	CDS	5	0.3357	0.56871	0.961633	511	3	-0.69045
512	ENSMUSG00000022332_CDS	ENSMUSG00000022332	Khdrbs3	CDS	5	0.33598	0.56904	0.961633	512	2	1.3483
513	ENSMUSG00000031661_UTR5	ENSMUSG00000031661	Nkd1	UTR	10	0.33638	0.66566	0.999975	513	5	-0.010178
514	ENSMUSG00000071866_CDS	ENSMUSG00000071866	Ppia	CTRL_CDS	5	0.33826	0.57157	0.964042	514	1	1.2758
515	ENSMUSG00000028980_CDS	ENSMUSG00000028980	H6pd	CDS	1	0.34063	0.34104	0.822563	515	1	-2.587
516	ENSMUSG00000004980_CDS	ENSMUSG00000004980	Hnrnpa2b1	CDS	5	0.34583	0.57976	0.97596	516	2	0.10736
517	ENSMUSG00000022557_CDS	ENSMUSG00000022557	Bop1	CDS	5	0.34855	0.58224	0.978249	517	3	-0.34494
518	ENSMUSG00000004383_UTR5	ENSMUSG00000004383	Large1	UTR	9	0.34957	0.65909	0.999975	518	4	0.3585
519	ENSMUSG00000033060_CDS	ENSMUSG00000033060	Lmo7	CDS	5	0.34959	0.58336	0.978258	519	1	2.0447
520	ENSMUSG00000078515_UTR5	ENSMUSG00000078515	Ddi2	UTR	10	0.35117	0.68126	0.999975	520	6	-0.44304
521	ENSMUSG00000073079_UTR5	ENSMUSG00000073079	Srp54a	UTR	10	0.35183	0.68199	0.999975	521	3	0.74586
522	ENSMUSG00000002992_CDS	ENSMUSG00000002992	Apoc2	CDS	5	0.35259	0.58643	0.981509	522	3	-0.35125
523	ENSMUSG00000022094_CDS	ENSMUSG00000022094	Slc39a14	CDS	5	0.35557	0.58951	0.984782	523	1	1.3046
524	ENSMUSG00000091955_UP	ENSMUSG00000091955	Gm9844	UP	5	0.35706	0.59085	0.985124	524	2	0.24476
525	ENSMUSG00000036835_CDS	ENSMUSG00000036835	Psenen	CDS	4	0.35919	0.56619	0.961633	525	1	2.7035
526	ENSMUSG00000037797_CDS	ENSMUSG00000037797	Adh4	CDS	1	0.35968	0.36005	0.828394	526	1	-1.1671
527	ENSMUSG00000037390_CDS	ENSMUSG00000037390	Muc3	CDS	5	0.36085	0.59489	0.988087	527	3	-0.52186
528	ENSMUSG00000034818_CDS	ENSMUSG00000034818	Celf5	CDS	5	0.36372	0.59791	0.990294	528	3	-0.40113
529	ENSMUSG00000032380_CDS	ENSMUSG00000032380	Dapk2	CDS	5	0.36519	0.59937	0.990294	529	2	0.74295
530	ENSMUSG00000053877_UTR5	ENSMUSG00000053877	Srcap	UTR	10	0.36555	0.69632	0.999975	530	6	-0.37985
531	ENSMUSG00000044701_CDS	ENSMUSG00000044701	Il27	CDS	1	0.36667	0.36694	0.831054	531	1	-1.1349
532	ENSMUSG00000020422_UTR5	ENSMUSG00000020422	Tns3	UTR	10	0.36754	0.69827	0.999975	532	3	1.823
533	ENSMUSG00000029405_CDS	ENSMUSG00000029405	G3bp2	CDS	5	0.36813	0.60219	0.992642	533	1	0.74515
534	ENSMUSG00000034667_UTR5	ENSMUSG00000034667	Xpot	UTR	10	0.373	0.70393	0.999975	534	4	0.15872
535	ENSMUSG00000084128_CDS	ENSMUSG00000084128	Esrp2	CDS	5	0.37397	0.60805	0.999975	535	2	0.97943
536	ENSMUSG00000038539_UTR5	ENSMUSG00000038539	Atf5	UTR	9	0.3762	0.68362	0.999975	536	5	-0.36181
537	ENSMUSG00000024483_CDS	ENSMUSG00000024483	Ankhd1	CDS	5	0.37687	0.61077	0.999975	537	3	-0.20779
538	ENSMUSG00000019951_CDS	ENSMUSG00000019951	Uhrf1bp1l	CDS	5	0.37801	0.61195	0.999975	538	3	-0.57203
539	ENSMUSG00000050621_CDS	ENSMUSG00000050621	Rps27rt	CDS	5	0.38247	0.61632	0.999975	539	2	0.087386
540	ENSMUSG00000050107_CDS	ENSMUSG00000050107	Haspin	CDS	5	0.38839	0.62208	0.999975	540	2	0.089943
541	ENSMUSG00000068893_UP	ENSMUSG00000068893	Sprr2a2	UP	5	0.39301	0.62633	0.999975	541	3	-0.59052
542	ENSMUSG00000050860_UP	ENSMUSG00000050860	Phospho1	UP	5	0.40037	0.63298	0.999975	542	3	-0.5101
543	ENSMUSG00000040808_CDS	ENSMUSG00000040808	S100g	CDS	5	0.40076	0.63333	0.999975	543	3	-0.43471
544	ENSMUSG00000004929_CDS	ENSMUSG00000004929	Thop1	CDS	5	0.40153	0.634	0.999975	544	3	-0.42085
545	ENSMUSG00000090258_CDS	ENSMUSG00000090258	Churc1	CDS	5	0.40323	0.63559	0.999975	545	1	1.1294
546	ENSMUSG00000017386_CDS	ENSMUSG00000017386	Traf4	CDS	5	0.40425	0.63658	0.999975	546	3	-0.33982
547	ENSMUSG00000054051_CDS	ENSMUSG00000054051	Ercc6	CDS	5	0.40853	0.641	0.999975	547	3	-0.4146
548	ENSMUSG00000037236_CDS	ENSMUSG00000037236	Matr3	CDS	5	0.41054	0.64315	0.999975	548	2	1.8184
549	ENSMUSG00000038784_CDS	ENSMUSG00000038784	Cnot4	CDS	5	0.4109	0.64353	0.999975	549	2	2.5915
550	ENSMUSG00000047139_CDS	ENSMUSG00000047139	Cd24a	CDS	5	0.41159	0.64414	0.999975	550	1	1.3168
551	ENSMUSG00000026970_CDS	ENSMUSG00000026970	Rbms1	CDS	5	0.41476	0.64722	0.999975	551	3	-0.36593
552	ENSMUSG00000030695_UTR5	ENSMUSG00000030695	Aldoa	UTR	10	0.41505	0.73539	0.999975	552	5	-0.07011
553	ENSMUSG00000059654_CDS	ENSMUSG00000059654	Reg1	CDS	5	0.41906	0.65131	0.999975	553	3	-0.2311
554	ENSMUSG00000037390_UTR5	ENSMUSG00000037390	Muc3	UTR	10	0.42083	0.73991	0.999975	554	4	0.61302
555	ENSMUSG00000028307_UP	ENSMUSG00000028307	Aldob	UP	5	0.42101	0.65304	0.999975	555	3	-0.40019
556	ENSMUSG00000053964_UTR5	ENSMUSG00000053964	Lgals4	UTR	10	0.42259	0.74128	0.999975	556	4	0.89721
557	ENSMUSG00000007891_CDS	ENSMUSG00000007891	Ctsd	CDS	5	0.42336	0.65527	0.999975	557	3	-0.24198
558	ENSMUSG00000047613_CDS	ENSMUSG00000047613	A430005L14Rik	CDS	5	0.42375	0.65559	0.999975	558	3	-0.090059
559	ENSMUSG00000003402_CDS	ENSMUSG00000003402	Prkcsh	CDS	5	0.42395	0.65578	0.999975	559	1	1.3405
560	ENSMUSG00000037071_UP	ENSMUSG00000037071	Scd1	UP	5	0.42463	0.65643	0.999975	560	2	1.4278
561	ENSMUSG00000063694_CDS	ENSMUSG00000063694	Cycs	CDS	5	0.42571	0.65747	0.999975	561	3	-0.40573
562	ENSMUSG00000054630_CDS	ENSMUSG00000054630	Ugt2b5	CDS	5	0.42599	0.65771	0.999975	562	2	0.25794
563	ENSMUSG00000037674_UP	ENSMUSG00000037674	Rfx7	UP	5	0.42734	0.65896	0.999975	563	3	-0.017586
564	ENSMUSG00000042305_CDS	ENSMUSG00000042305	Tmem183a	CDS	5	0.43005	0.66147	0.999975	564	1	2.147
565	ENSMUSG00000032602_UP	ENSMUSG00000032602	Slc25a20	UP	5	0.43676	0.66737	0.999975	565	2	0.76844
566	ENSMUSG00000042644_CDS	ENSMUSG00000042644	Itpr3	CDS	5	0.43946	0.67001	0.999975	566	3	-0.183
567	ENSMUSG00000028976_CDS	ENSMUSG00000028976	Slc2a5	CDS	5	0.43985	0.67049	0.999975	567	3	-0.093447
568	ENSMUSG00000064288_CDS	ENSMUSG00000064288	Hist1h4k	CDS	5	0.44065	0.6711	0.999975	568	2	0.81915
569	ENSMUSG00000038539_UP	ENSMUSG00000038539	Atf5	UP	5	0.44076	0.67129	0.999975	569	2	0.1731
570	ENSMUSG00000024292_UTR5	ENSMUSG00000024292	Cyp4f14	UTR	10	0.44299	0.7562	0.999975	570	3	1.079
571	ENSMUSG00000022283_CDS	ENSMUSG00000022283	Pabpc1	CDS	5	0.443	0.67366	0.999975	571	3	-0.38215
572	ENSMUSG00000069769_CDS	ENSMUSG00000069769	Msi2	CDS	5	0.44606	0.6763	0.999975	572	1	1.7873
573	ENSMUSG00000024340_CDS	ENSMUSG00000024340	Btnl2	CDS	5	0.44672	0.67686	0.999975	573	1	1.7201
574	ENSMUSG00000021211_CDS	ENSMUSG00000021211	Akr1c12	CDS	5	0.44694	0.67707	0.999975	574	3	-0.24382
575	ENSMUSG00000027610_CDS	ENSMUSG00000027610	Gss	CDS	5	0.44931	0.67898	0.999975	575	3	-0.26183
576	ENSMUSG00000030795_CDS	ENSMUSG00000030795	Fus	CDS	5	0.4497	0.67941	0.999975	576	3	-0.33155
577	ENSMUSG00000037674_CDS	ENSMUSG00000037674	Rfx7	CDS	5	0.45207	0.68156	0.999975	577	3	-0.28146
578	ENSMUSG00000050071_CDS	ENSMUSG00000050071	Bex1	CDS	1	0.4528	0.45282	0.901718	578	1	-0.23371
579	ENSMUSG00000044786_UP	ENSMUSG00000044786	Zfp36	UP	5	0.45325	0.68279	0.999975	579	3	-0.16493
580	ENSMUSG00000047721_CDS	ENSMUSG00000047721	Bola2	CDS	5	0.45365	0.68312	0.999975	580	3	-0.26721
581	ENSMUSG00000003849_UP	ENSMUSG00000003849	Nqo1	UP	5	0.46313	0.69143	0.999975	581	3	-0.032275
582	ENSMUSG00000068893_CDS	ENSMUSG00000068893	Sprr2a2	CDS	5	0.46611	0.69435	0.999975	582	3	-0.19409
583	ENSMUSG00000036241_CDS	ENSMUSG00000036241	Ube2r2	CDS	5	0.46867	0.69683	0.999975	583	3	-0.18798
584	ENSMUSG00000023243_CDS	ENSMUSG00000023243	Kcnk5	CDS	5	0.47004	0.69788	0.999975	584	2	0.17519
585	ENSMUSG00000033565_CDS	ENSMUSG00000033565	Rbfox2	CDS	5	0.47132	0.69901	0.999975	585	2	0.18966
586	ENSMUSG00000020321_CDS	ENSMUSG00000020321	Mdh1	CDS	5	0.47224	0.69994	0.999975	586	3	-0.1648
587	ENSMUSG00000024378_CDS	ENSMUSG00000024378	Stard4	CDS	5	0.47259	0.70025	0.999975	587	2	0.86287
588	ENSMUSG00000034667_CDS	ENSMUSG00000034667	Xpot	CDS	5	0.47303	0.7007	0.999975	588	3	-0.19788
589	ENSMUSG00000028081_CDS	ENSMUSG00000028081	Rps3a1	CTRL_CDS	5	0.47613	0.70376	0.999975	589	2	0.44344
590	ENSMUSG00000023243_UTR5	ENSMUSG00000023243	Kcnk5	UTR	10	0.47812	0.7806	0.999975	590	2	1.4449
591	ENSMUSG00000029599_CDS	ENSMUSG00000029599	Ddx54	CDS	5	0.47961	0.70696	0.999975	591	3	-0.10788
592	ENSMUSG00000057933_CDS	ENSMUSG00000057933	Gsta2	CDS	5	0.48015	0.70756	0.999975	592	1	0.79108
593	ENSMUSG00000027510_CDS	ENSMUSG00000027510	Rbm38	CDS	5	0.48078	0.70796	0.999975	593	2	1.452
594	ENSMUSG00000053964_UP	ENSMUSG00000053964	Lgals4	UP	5	0.48096	0.70816	0.999975	594	3	-0.0084099
595	ENSMUSG00000053054_CDS	ENSMUSG00000053054	Adh6a	CDS	5	0.48437	0.71112	0.999975	595	2	2.2
596	ENSMUSG00000019849_CDS	ENSMUSG00000019849	Prep	CDS	5	0.48453	0.71121	0.999975	596	2	0.94774
597	ENSMUSG00000116048_CDS	ENSMUSG00000116048	2002-09-01	CDS	5	0.48825	0.71454	0.999975	597	1	1.7168
598	ENSMUSG00000062006_UP	ENSMUSG00000062006	Rpl34	UP	5	0.49072	0.71684	0.999975	598	2	0.1679
599	ENSMUSG00000018846_CDS	ENSMUSG00000018846	Pank3	CDS	5	0.49206	0.71821	0.999975	599	3	-0.11216
600	ENSMUSG00000067369_CDS	ENSMUSG00000067369	Trmt2b	CDS	5	0.4938	0.72007	0.999975	600	2	1.7135
601	ENSMUSG00000047844_UP	ENSMUSG00000047844	Bex4	UP	5	0.49441	0.72055	0.999975	601	1	1.751
602	ENSMUSG00000024795_CDS	ENSMUSG00000024795	Kif20b	CDS	5	0.49444	0.72057	0.999975	602	3	-0.05848
603	ENSMUSG00000024899_UTR5	ENSMUSG00000024899	Papss2	UTR	4	0.4948	0.66512	0.999975	603	2	0.84118
604	ENSMUSG00000020289_CDS	ENSMUSG00000020289	Nprl3	CDS	4	0.49665	0.66658	0.999975	604	2	0.10755
605	ENSMUSG00000091955_UTR5	ENSMUSG00000091955	Gm9844	UTR	3	0.49669	0.65011	0.999975	605	1	0.33893
606	ENSMUSG00000000346_CDS	ENSMUSG00000000346	Dazap2	CDS	5	0.49762	0.7235	0.999975	606	3	-0.0051874
607	ENSMUSG00000022257_UTR5	ENSMUSG00000022257	Laptm4b	UTR	10	0.49911	0.795	0.999975	607	5	0.278
608	ENSMUSG00000035329_CDS	ENSMUSG00000035329	Fbxo33	CDS	5	0.5	0.72597	0.999975	608	3	0
609	ENSMUSG00000021876_CDS	ENSMUSG00000021876	Rnase4	CDS	5	0.50052	0.72621	0.999975	609	2	2.4731
610	ENSMUSG00000011034_UTR5	ENSMUSG00000011034	Slc5a1	UTR	10	0.50136	0.7967	0.999975	610	4	0.52841
611	ENSMUSG00000037071_UTR5	ENSMUSG00000037071	Scd1	UTR	10	0.5036	0.79831	0.999975	611	3	0.63229
612	ENSMUSG00000016534_UP	ENSMUSG00000016534	Lamp2	UP	5	0.50896	0.7303	0.999975	612	1	2.59
613	ENSMUSG00000056216_CDS	ENSMUSG00000056216	Cebpg	CDS	5	0.51433	0.73288	0.999975	613	2	1.8837
614	ENSMUSG00000025428_UTR5	ENSMUSG00000025428	Atp5a1	UTR	10	0.51464	0.80568	0.999975	614	3	0.77097
615	ENSMUSG00000050860_CDS	ENSMUSG00000050860	Phospho1	CDS	5	0.51729	0.73441	0.999975	615	2	0.12775
616	ENSMUSG00000030452_UTR5	ENSMUSG00000030452	Nipa2	UTR	8	0.51731	0.78097	0.999975	616	2	1.8176
617	ENSMUSG00000031765_UP	ENSMUSG00000031765	Mt1	UP	5	0.52121	0.73643	0.999975	617	2	1.3161
618	ENSMUSG00000038393_UP	ENSMUSG00000038393	Txnip	UP	5	0.52376	0.73769	0.999975	618	2	1.8186
619	ENSMUSG00000015837_CDS	ENSMUSG00000015837	Sqstm1	CDS	1	0.52646	0.52647	0.945056	619	0	0.17672
620	ENSMUSG00000057933_UP	ENSMUSG00000057933	Gsta2	UP	5	0.52923	0.74028	0.999975	620	2	1.8335
621	ENSMUSG00000020680_CDS	ENSMUSG00000020680	Taf15	CDS	1	0.53746	0.5371	0.950549	621	0	0.29159
622	ENSMUSG00000071637_CDS	ENSMUSG00000071637	Cebpd	CDS	5	0.53819	0.7447	0.999975	622	2	1.0524
623	ENSMUSG00000027601_CDS	ENSMUSG00000027601	Mtfr1	CDS	5	0.53847	0.74487	0.999975	623	2	1.6931
624	ENSMUSG00000039910_CDS	ENSMUSG00000039910	Cited2	CDS	1	0.53958	0.53932	0.950549	624	0	0.32503
625	ENSMUSG00000005469_CDS	ENSMUSG00000005469	Prkaca	CDS	1	0.53979	0.53959	0.950549	625	0	0.31886
626	ENSMUSG00000022938_UTR5	ENSMUSG00000022938	Fam3b	UTR	10	0.5478	0.8277	0.999975	626	4	1.1126
627	ENSMUSG00000067194_CDS	ENSMUSG00000067194	Eif1ax	CDS	5	0.54837	0.74976	0.999975	627	2	2.1127
628	ENSMUSG00000029817_CDS	ENSMUSG00000029817	Tra2a	CDS	5	0.54971	0.75045	0.999975	628	2	0.24933
629	ENSMUSG00000042350_CDS	ENSMUSG00000042350	Arel1	CDS	5	0.55005	0.75064	0.999975	629	2	1.0802
630	ENSMUSG00000020140_UP	ENSMUSG00000020140	Lgr5	UP	5	0.5545	0.75295	0.999975	630	1	0.89859
631	ENSMUSG00000057933_UTR5	ENSMUSG00000057933	Gsta2	UTR	10	0.55486	0.83232	0.999975	631	3	1.0538
632	ENSMUSG00000025950_CDS	ENSMUSG00000025950	Idh1	CDS	5	0.55781	0.75472	0.999975	632	1	3.193
633	ENSMUSG00000016256_UTR5	ENSMUSG00000016256	Ctsz	UTR	10	0.55806	0.83444	0.999975	633	3	1.1102
634	ENSMUSG00000035493_CDS	ENSMUSG00000035493	Tgfbi	CDS	4	0.56906	0.72129	0.999975	634	2	0.13816
635	ENSMUSG00000039221_CDS	ENSMUSG00000039221	Rpl22l1	CTRL_CDS	5	0.56926	0.7605	0.999975	635	1	1.3422
636	ENSMUSG00000030741_CDS	ENSMUSG00000030741	Spns1	CDS	5	0.57189	0.76171	0.999975	636	2	0.19118
637	ENSMUSG00000022672_CDS	ENSMUSG00000022672	Prkdc	CDS	5	0.57195	0.76173	0.999975	637	1	1.8867
638	ENSMUSG00000044860_CDS	ENSMUSG00000044860	Gm1123	CDS	5	0.57888	0.76541	0.999975	638	1	1.1674
639	ENSMUSG00000035181_CDS	ENSMUSG00000035181	Heatr5a	CDS	5	0.58937	0.77072	0.999975	639	2	1.2171
640	ENSMUSG00000020838_CDS	ENSMUSG00000020838	Slc6a4	CDS	1	0.59333	0.59431	0.988087	640	0	0.62638
641	ENSMUSG00000026469_CDS	ENSMUSG00000026469	Xpr1	CDS	4	0.5952	0.74148	0.999975	641	2	-0.050706
642	ENSMUSG00000018362_CDS	ENSMUSG00000018362	Kpna2	CDS	5	0.59681	0.77474	0.999975	642	2	0.18335
643	ENSMUSG00000033953_CDS	ENSMUSG00000033953	Ppp3r1	CDS	5	0.59914	0.77583	0.999975	643	1	1.0921
644	ENSMUSG00000030688_CDS	ENSMUSG00000030688	Stard10	CDS	4	0.60049	0.74568	0.999975	644	1	0.58413
645	ENSMUSG00000072214_CDS	ENSMUSG00000072214	2005-09-01	CDS	4	0.60807	0.75121	0.999975	645	2	1.5415
646	ENSMUSG00000020440_CDS	ENSMUSG00000020440	Arf5	CDS	5	0.60873	0.78079	0.999975	646	2	2.2495
647	ENSMUSG00000039607_CDS	ENSMUSG00000039607	Rbms3	CDS	5	0.61216	0.78251	0.999975	647	2	0.90342
648	ENSMUSG00000074183_UTR5	ENSMUSG00000074183	Gsta1	UTR	7	0.6135	0.82622	0.999975	648	3	0.49198
649	NonTar	NonTar	NA	Non	98	0.61549	0.97098	0.999975	649	31	1.2553
650	ENSMUSG00000009291_CDS	ENSMUSG00000009291	Pttg1ip	CDS	5	0.61567	0.78444	0.999975	650	2	0.10997
651	ENSMUSG00000004846_CDS	ENSMUSG00000004846	Plod3	CDS	5	0.61606	0.7847	0.999975	651	2	1.0767
652	ENSMUSG00000059355_CDS	ENSMUSG00000059355	Wdr83os	CDS	5	0.61644	0.78488	0.999975	652	2	1.3018
653	ENSMUSG00000096188_CDS	ENSMUSG00000096188	Cmtm4	CDS	5	0.62057	0.78666	0.999975	653	2	1.6181
654	ENSMUSG00000030339_CDS	ENSMUSG00000030339	Ltbr	CDS	5	0.62109	0.78697	0.999975	654	2	0.97983
655	ENSMUSG00000027763_CDS	ENSMUSG00000027763	Mbnl1	CDS	5	0.62187	0.78732	0.999975	655	2	0.58507
656	ENSMUSG00000053964_CDS	ENSMUSG00000053964	Lgals4	CDS	5	0.62348	0.78807	0.999975	656	1	0.42219
657	ENSMUSG00000037706_UP	ENSMUSG00000037706	Cd81	UP	5	0.62397	0.78832	0.999975	657	1	1.2034
658	ENSMUSG00000017688_CDS	ENSMUSG00000017688	Hnf4g	CDS	5	0.62533	0.78905	0.999975	658	2	0.36878
659	ENSMUSG00000034371_UTR5	ENSMUSG00000034371	Tkfc	UTR	10	0.6268	0.8769	0.999975	659	4	0.31273
660	ENSMUSG00000040028_CDS	ENSMUSG00000040028	Elavl1	CDS	5	0.62917	0.79111	0.999975	660	2	0.98539
661	ENSMUSG00000032602_UTR5	ENSMUSG00000032602	Slc25a20	UTR	2	0.62964	0.63945	0.999975	661	1	0.072216
662	ENSMUSG00000020922_CDS	ENSMUSG00000020922	Lsm12	CDS	5	0.63184	0.79256	0.999975	662	2	0.14606
663	ENSMUSG00000047797_UP	ENSMUSG00000047797	Gjb1	UP	4	0.63304	0.77001	0.999975	663	2	0.833
664	ENSMUSG00000042350_UP	ENSMUSG00000042350	Arel1	UP	5	0.63307	0.7932	0.999975	664	2	0.10615
665	ENSMUSG00000019173_CDS	ENSMUSG00000019173	Rab5c	CDS	5	0.63337	0.79337	0.999975	665	2	0.26721
666	ENSMUSG00000046876_UP	ENSMUSG00000046876	Atxn1	UP	5	0.63413	0.7938	0.999975	666	2	1.0981
667	ENSMUSG00000022555_UTR5	ENSMUSG00000022555	Dgat1	UTR	10	0.63715	0.88128	0.999975	667	4	0.72479
668	ENSMUSG00000027790_UP	ENSMUSG00000027790	Sis	UP	4	0.6381	0.77357	0.999975	668	2	-0.011647
669	ENSMUSG00000027860_CDS	ENSMUSG00000027860	Vangl1	CDS	1	0.63841	0.64083	0.999975	669	0	0.92431
670	ENSMUSG00000021403_CDS	ENSMUSG00000021403	Serpinb9b	CDS	4	0.63911	0.77429	0.999975	670	2	0.14356
671	ENSMUSG00000025795_CDS	ENSMUSG00000025795	Rassf3	CDS	5	0.63981	0.79713	0.999975	671	2	0.62864
672	ENSMUSG00000033429_CDS	ENSMUSG00000033429	Mcee	CDS	5	0.64293	0.79884	0.999975	672	1	1.3046
673	ENSMUSG00000021866_CDS	ENSMUSG00000021866	Anxa11	CDS	5	0.6462	0.80077	0.999975	673	2	0.64086
674	ENSMUSG00000061825_CDS	ENSMUSG00000061825	Ces2c	CDS	5	0.64658	0.80097	0.999975	674	2	1.1575
675	ENSMUSG00000030403_CDS	ENSMUSG00000030403	Vasp	CDS	5	0.64663	0.801	0.999975	675	1	0.43714
676	ENSMUSG00000032297_CDS	ENSMUSG00000032297	Celf6	CDS	5	0.64984	0.80271	0.999975	676	1	0.98028
677	ENSMUSG00000024410_CDS	ENSMUSG00000024410	Rmc1	CDS	1	0.6509	0.65371	0.999975	677	0	1.0779
678	ENSMUSG00000026202_CDS	ENSMUSG00000026202	Tuba4a	CDS	5	0.65105	0.80349	0.999975	678	2	1.6275
679	ENSMUSG00000068823_UTR5	ENSMUSG00000068823	Csde1	UTR	10	0.65132	0.88661	0.999975	679	2	2.3121
680	ENSMUSG00000021838_CDS	ENSMUSG00000021838	Samd4	CDS	5	0.65484	0.80553	0.999975	680	2	1.3873
681	ENSMUSG00000025856_UP	ENSMUSG00000025856	Pdgfa	UP	5	0.65574	0.80611	0.999975	681	1	2.0699
682	ENSMUSG00000030934_CDS	ENSMUSG00000030934	Oat	CDS	5	0.65956	0.80797	0.999975	682	2	1.7508
683	ENSMUSG00000024963_CDS	ENSMUSG00000024963	Dnajc4	CDS	5	0.65978	0.80804	0.999975	683	2	0.29567
684	ENSMUSG00000002871_UP	ENSMUSG00000002871	Tpra1	UP	5	0.66249	0.80971	0.999975	684	2	1.0974
685	ENSMUSG00000028639_CDS	ENSMUSG00000028639	Ybx1	CDS	5	0.66422	0.81067	0.999975	685	2	0.76345
686	ENSMUSG00000004815_CDS	ENSMUSG00000004815	Dgkq	CDS	1	0.66508	0.66728	0.999975	686	0	1.1398
687	ENSMUSG00000028953_CDS	ENSMUSG00000028953	Abcf2	CDS	5	0.66687	0.81218	0.999975	687	2	0.040696
688	ENSMUSG00000091955_CDS	ENSMUSG00000091955	Gm9844	CDS	4	0.66984	0.79871	0.999975	688	2	0.25288
689	ENSMUSG00000036151_CDS	ENSMUSG00000036151	Tm6sf2	CDS	5	0.67297	0.81557	0.999975	689	1	2.0727
690	ENSMUSG00000039209_CDS	ENSMUSG00000039209	Rpl39l	CTRL_CDS	4	0.6732	0.80123	0.999975	690	1	0.21007
691	ENSMUSG00000042712_CDS	ENSMUSG00000042712	Tceal9	CDS	5	0.6759	0.81714	0.999975	691	2	2.0711
692	ENSMUSG00000030452_UP	ENSMUSG00000030452	Nipa2	UP	5	0.68481	0.82224	0.999975	692	2	0.74928
693	ENSMUSG00000046432_UTR5	ENSMUSG00000046432	Bex3	UTR	10	0.68502	0.89997	0.999975	693	3	0.61724
694	ENSMUSG00000111709_CDS	ENSMUSG00000111709	Gm3776	CDS	5	0.68833	0.82418	0.999975	694	2	1.5238
695	ENSMUSG00000058216_CDS	ENSMUSG00000058216	Gstp3	CDS	5	0.69219	0.82631	0.999975	695	2	1.7022
696	ENSMUSG00000060678_CDS	ENSMUSG00000060678	Hist1h4c	CDS	5	0.69322	0.8269	0.999975	696	2	0.65613
697	ENSMUSG00000020447_CDS	ENSMUSG00000020447	Npc1l1	CDS	5	0.69463	0.82776	0.999975	697	2	2.1495
698	ENSMUSG00000028479_UP	ENSMUSG00000028479	Gne	UP	5	0.69949	0.83066	0.999975	698	2	0.89492
699	ENSMUSG00000002565_CDS	ENSMUSG00000002565	Scin	CDS	5	0.70196	0.83191	0.999975	699	2	0.75472
700	ENSMUSG00000030339_UTR5	ENSMUSG00000030339	Ltbr	UTR	10	0.70465	0.90739	0.999975	700	2	1.2998
701	ENSMUSG00000016256_UP	ENSMUSG00000016256	Ctsz	UP	5	0.70655	0.83506	0.999975	701	2	1.6483
702	ENSMUSG00000054226_UP	ENSMUSG00000054226	Tprkb	UP	5	0.70734	0.83549	0.999975	702	2	0.30844
703	ENSMUSG00000028134_CDS	ENSMUSG00000028134	Ptbp2	CDS	5	0.70839	0.83601	0.999975	703	2	1.5097
704	ENSMUSG00000054226_UTR5	ENSMUSG00000054226	Tprkb	UTR	10	0.7121	0.90999	0.999975	704	4	1.4686
705	ENSMUSG00000075000_CDS	ENSMUSG00000075000	Nrbf2	CDS	5	0.71682	0.84089	0.999975	705	2	0.92845
706	ENSMUSG00000025576_CDS	ENSMUSG00000025576	Rbfox3	CDS	5	0.71916	0.84222	0.999975	706	2	0.71251
707	ENSMUSG00000022724_CDS	ENSMUSG00000022724	Riox2	CDS	5	0.72281	0.8444	0.999975	707	2	0.97657
708	ENSMUSG00000039878_CDS	ENSMUSG00000039878	Slc39a5	CDS	5	0.72512	0.8459	0.999975	708	2	0.88584
709	ENSMUSG00000045193_CDS	ENSMUSG00000045193	Cirbp	CDS	5	0.73004	0.84894	0.999975	709	2	0.94151
710	ENSMUSG00000058908_UTR5	ENSMUSG00000058908	Pla2g2a	UTR	3	0.73328	0.76771	0.999975	710	1	1.6032
711	ENSMUSG00000070704_CDS	ENSMUSG00000070704	Ugt2b36	CDS	5	0.73361	0.85127	0.999975	711	2	0.96705
712	ENSMUSG00000023886_UTR5	ENSMUSG00000023886	Smoc2	UTR	10	0.74075	0.92148	0.999975	712	4	0.76541
713	ENSMUSG00000029538_CDS	ENSMUSG00000029538	Srsf9	CDS	5	0.74386	0.85758	0.999975	713	2	1.7339
714	ENSMUSG00000025492_UP	ENSMUSG00000025492	Ifitm3	UP	5	0.74943	0.86094	0.999975	714	2	1.4314
715	ENSMUSG00000066878_CDS	ENSMUSG00000066878	Gm10184	CDS	5	0.74984	0.86124	0.999975	715	2	0.04443
716	ENSMUSG00000046688_CDS	ENSMUSG00000046688	Tifa	CDS	5	0.75047	0.8617	0.999975	716	2	1.5215
717	ENSMUSG00000013418_CDS	ENSMUSG00000013418	B4galnt2	CDS	5	0.75078	0.86185	0.999975	717	2	0.51143
718	ENSMUSG00000027249_CDS	ENSMUSG00000027249	F2	CDS	1	0.75249	0.75414	0.999975	718	0	1.8579
719	ENSMUSG00000047797_CDS	ENSMUSG00000047797	Gjb1	CDS	5	0.75451	0.86451	0.999975	719	2	1.2632
720	ENSMUSG00000022139_CDS	ENSMUSG00000022139	Mbnl2	CDS	5	0.75544	0.86517	0.999975	720	2	0.062954
721	ENSMUSG00000073079_UP	ENSMUSG00000073079	Srp54a	UP	5	0.75574	0.86538	0.999975	721	2	2.2818
722	ENSMUSG00000036057_CDS	ENSMUSG00000036057	Ptpn23	CDS	5	0.75737	0.86649	0.999975	722	2	0.79598
723	ENSMUSG00000007850_CDS	ENSMUSG00000007850	Hnrnph1	CDS	5	0.75873	0.86717	0.999975	723	2	2.5938
724	ENSMUSG00000057367_CDS	ENSMUSG00000057367	Birc2	CDS	5	0.76126	0.86876	0.999975	724	2	0.84625
725	ENSMUSG00000059316_UP	ENSMUSG00000059316	Slc27a4	UP	5	0.76339	0.87016	0.999975	725	2	1.9324
726	ENSMUSG00000062638_CDS	ENSMUSG00000062638	Btnl1	CDS	5	0.7649	0.87108	0.999975	726	2	0.36215
727	ENSMUSG00000059654_UTR5	ENSMUSG00000059654	Reg1	UTR	8	0.76856	0.9134	0.999975	727	3	0.92597
728	ENSMUSG00000034667_UP	ENSMUSG00000034667	Xpot	UP	5	0.77233	0.8755	0.999975	728	1	2.3149
729	ENSMUSG00000032602_CDS	ENSMUSG00000032602	Slc25a20	CDS	5	0.77445	0.87692	0.999975	729	2	0.34962
730	ENSMUSG00000039512_CDS	ENSMUSG00000039512	Uhrf1bp1	CDS	5	0.77746	0.87885	0.999975	730	1	0.6702
731	ENSMUSG00000038696_CDS	ENSMUSG00000038696	Mapkap1	CDS	5	0.78262	0.88191	0.999975	731	2	0.14261
732	ENSMUSG00000098559_CDS	ENSMUSG00000098559	Gm15013	CDS	5	0.78835	0.88568	0.999975	732	2	1.1654
733	ENSMUSG00000039262_CDS	ENSMUSG00000039262	Prrc2b	CDS	4	0.78923	0.84837	0.999975	733	1	0.90946
734	ENSMUSG00000032038_CDS	ENSMUSG00000032038	St3gal4	CDS	5	0.79062	0.88726	0.999975	734	2	0.71628
735	ENSMUSG00000050192_CDS	ENSMUSG00000050192	Eif5a2	CDS	5	0.79259	0.88882	0.999975	735	2	1.0049
736	ENSMUSG00000096210_UTR5	ENSMUSG00000096210	H1f0	UTR	10	0.79471	0.94405	0.999975	736	4	0.34026
737	ENSMUSG00000025630_CDS	ENSMUSG00000025630	Hprt	CTRL_CDS	5	0.79733	0.89184	0.999975	737	2	3.2745
738	ENSMUSG00000018554_CDS	ENSMUSG00000018554	Ybx2	CDS	5	0.80092	0.89421	0.999975	738	2	0.26787
739	ENSMUSG00000068587_CDS	ENSMUSG00000068587	Mgam	CDS	5	0.80148	0.89456	0.999975	739	1	1.3238
740	ENSMUSG00000028479_CDS	ENSMUSG00000028479	Gne	CDS	5	0.80555	0.8973	0.999975	740	2	0.93956
741	ENSMUSG00000022558_CDS	ENSMUSG00000022558	Mroh1	CDS	5	0.8069	0.89813	0.999975	741	2	0.60714
742	ENSMUSG00000046688_UP	ENSMUSG00000046688	Tifa	UP	5	0.80904	0.8995	0.999975	742	2	2.4282
743	ENSMUSG00000033352_CDS	ENSMUSG00000033352	Map2k4	CDS	1	0.81788	0.81917	0.999975	743	0	2.5781
744	ENSMUSG00000017688_UTR5	ENSMUSG00000017688	Hnf4g	UTR	10	0.8262	0.95576	0.999975	744	3	2.5298
745	ENSMUSG00000078197_CDS	ENSMUSG00000078197	Gm17374	CDS	5	0.8332	0.90687	0.999975	745	1	0.52961
746	ENSMUSG00000050860_UTR5	ENSMUSG00000050860	Phospho1	UTR	10	0.85787	0.96295	0.999975	746	2	1.1117
747	ENSMUSG00000000838_CDS	ENSMUSG00000000838	Fmr1	CDS	5	0.86674	0.9163	0.999975	747	1	2.0982
748	ENSMUSG00000044786_CDS	ENSMUSG00000044786	Zfp36	CDS	5	0.86758	0.9166	0.999975	748	1	0.80868
749	ENSMUSG00000076431_UP	ENSMUSG00000076431	Sox4	UP	5	0.86987	0.91727	0.999975	749	1	2.0201
750	ENSMUSG00000022205_CDS	ENSMUSG00000022205	Sub1	CDS	5	0.87132	0.91763	0.999975	750	1	3.2802
751	ENSMUSG00000019278_CDS	ENSMUSG00000019278	Dpep1	CDS	5	0.87193	0.91786	0.999975	751	1	0.63872
752	ENSMUSG00000039463_CDS	ENSMUSG00000039463	Slc9a8	CDS	5	0.87497	0.91907	0.999975	752	1	1.7553
753	ENSMUSG00000052151_CDS	ENSMUSG00000052151	Plpp2	CDS	4	0.87589	0.89114	0.999975	753	1	2.6046
754	ENSMUSG00000027790_CDS	ENSMUSG00000027790	Sis	CDS	1	0.87757	0.87826	0.999975	754	0	3.0124
755	ENSMUSG00000044894_UP	ENSMUSG00000044894	Uqcrq	UP	5	0.88673	0.92311	0.999975	755	1	1.8958
756	ENSMUSG00000010175_CDS	ENSMUSG00000010175	Prox1	CDS	1	0.89175	0.89272	0.999975	756	0	3.0917
757	ENSMUSG00000023057_CDS	ENSMUSG00000023057	Fabp2	CDS	5	0.89271	0.92532	0.999975	757	1	2.624
758	ENSMUSG00000074825_CDS	ENSMUSG00000074825	Itpripl1	CDS	5	0.89413	0.92576	0.999975	758	1	1.567
759	ENSMUSG00000044786_UTR5	ENSMUSG00000044786	Zfp36	UTR	9	0.89673	0.96961	0.999975	759	2	1.1707
760	ENSMUSG00000068587_UP	ENSMUSG00000068587	Mgam	UP	5	0.89759	0.92709	0.999975	760	1	1.9435
761	ENSMUSG00000025492_UTR5	ENSMUSG00000025492	Ifitm3	UTR	8	0.89766	0.96271	0.999975	761	2	1.1579
762	ENSMUSG00000028158_CDS	ENSMUSG00000028158	Mttp	CDS	5	0.89878	0.92752	0.999975	762	1	1.8026
763	ENSMUSG00000023025_CDS	ENSMUSG00000023025	Larp4	CDS	5	0.90063	0.9282	0.999975	763	1	1.789
764	ENSMUSG00000047180_CDS	ENSMUSG00000047180	Neurl3	CDS	5	0.90681	0.93082	0.999975	764	1	0.8995
765	ENSMUSG00000027876_CDS	ENSMUSG00000027876	Reg4	CDS	5	0.9076	0.9312	0.999975	765	1	2.2971
766	ENSMUSG00000022018_UTR5	ENSMUSG00000022018	Rgcc	UTR	10	0.90803	0.97556	0.999975	766	3	0.72533
767	ENSMUSG00000045216_CDS	ENSMUSG00000045216	Hs6st1	CDS	5	0.90823	0.93148	0.999975	767	1	1.8687
768	ENSMUSG00000033060_UTR5	ENSMUSG00000033060	Lmo7	UTR	10	0.90847	0.97562	0.999975	768	3	1.5325
769	ENSMUSG00000034158_CDS	ENSMUSG00000034158	Lrrc58	CDS	5	0.90854	0.93164	0.999975	769	1	1.6955
770	ENSMUSG00000067229_CDS	ENSMUSG00000067229	Cyp2c66	CDS	5	0.90979	0.93227	0.999975	770	1	1.6122
771	ENSMUSG00000058254_CDS	ENSMUSG00000058254	Tspan7	CDS	5	0.91055	0.93278	0.999975	771	1	2.6857
772	ENSMUSG00000037674_UTR5	ENSMUSG00000037674	Rfx7	UTR	10	0.91109	0.97644	0.999975	772	3	2.1477
773	ENSMUSG00000025082_CDS	ENSMUSG00000025082	Vwa2	CDS	5	0.91193	0.9334	0.999975	773	1	1.6329
774	ENSMUSG00000004383_UP	ENSMUSG00000004383	Large1	UP	5	0.91492	0.93498	0.999975	774	1	0.93836
775	ENSMUSG00000021404_CDS	ENSMUSG00000021404	Serpinb9c	CDS	1	0.91524	0.9158	0.999975	775	0	3.4249
776	ENSMUSG00000055301_CDS	ENSMUSG00000055301	Adh7	CDS	4	0.91643	0.91784	0.999975	776	1	2.0692
777	ENSMUSG00000019362_CDS	ENSMUSG00000019362	D8Ertd738e	CDS	5	0.92051	0.93749	0.999975	777	1	0.33962
778	ENSMUSG00000047180_UP	ENSMUSG00000047180	Neurl3	UP	4	0.92119	0.92198	0.999975	778	1	1.09
779	ENSMUSG00000051223_CDS	ENSMUSG00000051223	Bzw1	CDS	5	0.92258	0.93832	0.999975	779	1	1.5835
780	ENSMUSG00000040505_CDS	ENSMUSG00000040505	Abcg5	CDS	4	0.92319	0.92369	0.999975	780	1	0.83547
781	ENSMUSG00000106918_CDS	ENSMUSG00000106918	Mrpl33	CDS	5	0.9266	0.94021	0.999975	781	1	1.1997
782	ENSMUSG00000022387_CDS	ENSMUSG00000022387	Brd1	CDS	5	0.92854	0.94121	0.999975	782	1	1.0016
783	ENSMUSG00000025724_CDS	ENSMUSG00000025724	Sec11a	CDS	5	0.92892	0.94149	0.999975	783	1	1.4055
784	ENSMUSG00000066880_CDS	ENSMUSG00000066880	Zfp617	CDS	5	0.92956	0.94187	0.999975	784	1	0.68062
785	ENSMUSG00000022722_CDS	ENSMUSG00000022722	Arl6	CDS	5	0.93107	0.9426	0.999975	785	1	2.4467
786	ENSMUSG00000021595_CDS	ENSMUSG00000021595	Nsun2	CDS	5	0.93591	0.94557	0.999975	786	1	2.3029
787	ENSMUSG00000024292_CDS	ENSMUSG00000024292	Cyp4f14	CDS	5	0.93661	0.9459	0.999975	787	1	0.55469
788	ENSMUSG00000074195_CDS	ENSMUSG00000074195	Clca4b	CDS	5	0.93684	0.94606	0.999975	788	1	2.0679
789	ENSMUSG00000066877_UP	ENSMUSG00000066877	Nck2	UP	5	0.94297	0.94943	0.999975	789	1	0.84268
790	ENSMUSG00000029130_UP	ENSMUSG00000029130	Rnf32	UP	5	0.94329	0.94961	0.999975	790	1	3.4908
791	ENSMUSG00000037706_CDS	ENSMUSG00000037706	Cd81	CDS	5	0.94404	0.95009	0.999975	791	1	1.8125
792	ENSMUSG00000032080_UP	ENSMUSG00000032080	Apoa4	UP	5	0.94498	0.95061	0.999975	792	1	1.808
793	ENSMUSG00000021796_CDS	ENSMUSG00000021796	Bmpr1a	CDS	5	0.94591	0.95116	0.999975	793	1	0.99433
794	ENSMUSG00000025467_UP	ENSMUSG00000025467	Prap1	UP	5	0.94733	0.95204	0.999975	794	1	0.52953
795	ENSMUSG00000074825_UP	ENSMUSG00000074825	Itpripl1	UP	5	0.94842	0.95272	0.999975	795	1	0.60934
796	ENSMUSG00000019889_CDS	ENSMUSG00000019889	Ptprk	CDS	5	0.94872	0.95291	0.999975	796	1	1.8552
797	ENSMUSG00000030303_CDS	ENSMUSG00000030303	Far2	CDS	5	0.94999	0.95366	0.999975	797	1	1.3449
798	ENSMUSG00000030315_CDS	ENSMUSG00000030315	Vgll4	CDS	5	0.95188	0.95502	0.999975	798	1	2.914
799	ENSMUSG00000038564_CDS	ENSMUSG00000038564	Ift172	CDS	5	0.95216	0.95525	0.999975	799	1	0.47938
800	ENSMUSG00000030364_CDS	ENSMUSG00000030364	Clec2h	CDS	5	0.95354	0.95642	0.999975	800	1	0.73011
801	ENSMUSG00000029920_CDS	ENSMUSG00000029920	Smarcad1	CDS	5	0.95435	0.95709	0.999975	801	1	2.4436
802	ENSMUSG00000004383_CDS	ENSMUSG00000004383	Large1	CDS	5	0.95568	0.9581	0.999975	802	1	2.061
803	ENSMUSG00000053279_CDS	ENSMUSG00000053279	Aldh1a1	CDS	4	0.95866	0.9583	0.999975	803	0	2.2263
804	ENSMUSG00000092074_CDS	ENSMUSG00000092074	Dynlt1a	CDS	5	0.9598	0.96114	0.999975	804	1	0.86302
805	ENSMUSG00000078427_CDS	ENSMUSG00000078427	Sarnp	CDS	5	0.95997	0.96124	0.999975	805	1	0.24964
806	ENSMUSG00000058908_UP	ENSMUSG00000058908	Pla2g2a	UP	5	0.96069	0.96182	0.999975	806	1	1.9869
807	ENSMUSG00000044033_CDS	ENSMUSG00000044033	Ccdc141	CDS	5	0.96084	0.96201	0.999975	807	1	1.8109
808	ENSMUSG00000026417_UP	ENSMUSG00000026417	Pigr	UP	5	0.96179	0.96282	0.999975	808	1	1.7527
809	ENSMUSG00000001120_CDS	ENSMUSG00000001120	Pcbp3	CDS	5	0.9624	0.96331	0.999975	809	1	1.0823
810	ENSMUSG00000038393_CDS	ENSMUSG00000038393	Txnip	CDS	5	0.96324	0.96393	0.999975	810	1	0.75855
811	ENSMUSG00000030695_UP	ENSMUSG00000030695	Aldoa	UP	5	0.96339	0.96405	0.999975	811	1	0.98122
812	ENSMUSG00000041237_CDS	ENSMUSG00000041237	Pklr	CDS	5	0.96465	0.96515	0.999975	812	1	1.8726
813	ENSMUSG00000050846_CDS	ENSMUSG00000050846	Zfp623	CDS	5	0.96713	0.96754	0.999975	813	1	2.7877
814	ENSMUSG00000024268_CDS	ENSMUSG00000024268	Celf4	CDS	5	0.96802	0.96828	0.999975	814	1	0.8474
815	ENSMUSG00000023019_CDS	ENSMUSG00000023019	Gpd1	CDS	4	0.96812	0.96841	0.999975	815	0	1.2928
816	ENSMUSG00000046668_CDS	ENSMUSG00000046668	Cxxc5	CDS	5	0.96828	0.96844	0.999975	816	1	1.2742
817	ENSMUSG00000053877_UP	ENSMUSG00000053877	Srcap	UP	5	0.96888	0.9691	0.999975	817	0	1.369
818	ENSMUSG00000034413_CDS	ENSMUSG00000034413	Neurl1b	CDS	5	0.96914	0.96931	0.999975	818	0	1.1557
819	ENSMUSG00000060548_UTR5	ENSMUSG00000060548	Tnfrsf19	UTR	10	0.96959	0.99079	0.999975	819	2	1.4761
820	ENSMUSG00000030681_CDS	ENSMUSG00000030681	Mvp	CDS	5	0.97031	0.97046	0.999975	820	0	1.0309
821	ENSMUSG00000059208_CDS	ENSMUSG00000059208	Hnrnpm	CDS	5	0.97062	0.97074	0.999975	821	0	1.4498
822	ENSMUSG00000025856_UTR5	ENSMUSG00000025856	Pdgfa	UTR	10	0.97109	0.99108	0.999975	822	2	1.9986
823	ENSMUSG00000045427_CDS	ENSMUSG00000045427	Hnrnph2	CDS	5	0.97143	0.97141	0.999975	823	0	2.1259
824	ENSMUSG00000030245_CDS	ENSMUSG00000030245	Golt1b	CDS	5	0.97186	0.97166	0.999975	824	0	1.6493
825	ENSMUSG00000020038_CDS	ENSMUSG00000020038	Cry1	CDS	5	0.97329	0.97313	0.999975	825	0	1.6996
826	ENSMUSG00000028307_CDS	ENSMUSG00000028307	Aldob	CDS	5	0.97381	0.97367	0.999975	826	0	2.4388
827	ENSMUSG00000027624_CDS	ENSMUSG00000027624	Epb41l1	CDS	5	0.97483	0.97468	0.999975	827	0	2.188
828	ENSMUSG00000068882_CDS	ENSMUSG00000068882	Ssb	CDS	5	0.97666	0.97637	0.999975	828	0	1.119
829	ENSMUSG00000022722_UP	ENSMUSG00000022722	Arl6	UP	5	0.97708	0.9768	0.999975	829	0	2.2323
830	ENSMUSG00000023886_UP	ENSMUSG00000023886	Smoc2	UP	5	0.97769	0.97741	0.999975	830	0	1.0431
831	ENSMUSG00000016256_CDS	ENSMUSG00000016256	Ctsz	CDS	5	0.97814	0.9778	0.999975	831	0	1.6432
832	ENSMUSG00000030339_UP	ENSMUSG00000030339	Ltbr	UP	5	0.97893	0.97859	0.999975	832	0	2.3645
833	ENSMUSG00000022938_UP	ENSMUSG00000022938	Fam3b	UP	5	0.97945	0.97909	0.999975	833	0	0.59735
834	ENSMUSG00000029104_CDS	ENSMUSG00000029104	Htt	CDS	4	0.98002	0.9804	0.999975	834	0	1.4446
835	ENSMUSG00000020321_UTR5	ENSMUSG00000020321	Mdh1	UTR	10	0.98111	0.99363	0.999975	835	2	2.0115
836	ENSMUSG00000052684_CDS	ENSMUSG00000052684	Jun	CDS	5	0.98145	0.98112	0.999975	836	0	2.2528
837	ENSMUSG00000024899_UP	ENSMUSG00000024899	Papss2	UP	5	0.98167	0.98142	0.999975	837	0	1.0367
838	ENSMUSG00000033940_CDS	ENSMUSG00000033940	Brk1	CDS	5	0.98175	0.98151	0.999975	838	0	2.3065
839	ENSMUSG00000032454_CDS	ENSMUSG00000032454	Rbp2	CDS	5	0.9828	0.98255	0.999975	839	0	2.1424
840	ENSMUSG00000035041_CDS	ENSMUSG00000035041	Creb3l3	CDS	5	0.98419	0.98413	0.999975	840	0	1.7998
841	ENSMUSG00000052684_UTR5	ENSMUSG00000052684	Jun	UTR	10	0.98469	0.99464	0.999975	841	2	1.3806
842	ENSMUSG00000004655_CDS	ENSMUSG00000004655	Aqp1	CDS	5	0.9852	0.98513	0.999975	842	0	1.6125
843	ENSMUSG00000030303_UP	ENSMUSG00000030303	Far2	UP	5	0.98545	0.98527	0.999975	843	0	2.535
844	ENSMUSG00000029335_UTR5	ENSMUSG00000029335	Bmp3	UTR	10	0.98605	0.99519	0.999975	844	2	1.7883
845	ENSMUSG00000078453_CDS	ENSMUSG00000078453	Abracl	CDS	5	0.9865	0.98632	0.999975	845	0	1.1996
846	ENSMUSG00000026728_UP	ENSMUSG00000026728	Vim	UP	5	0.987	0.98682	0.999975	846	0	1.1933
847	ENSMUSG00000009079_CDS	ENSMUSG00000009079	Ewsr1	CDS	5	0.98716	0.98698	0.999975	847	0	2.8216
848	ENSMUSG00000076441_CDS	ENSMUSG00000076441	Ass1	CDS	5	0.98761	0.98753	0.999975	848	0	1.3991
849	ENSMUSG00000042712_UTR5	ENSMUSG00000042712	Tceal9	UTR	10	0.98783	0.99596	0.999975	849	1	2.3282
850	ENSMUSG00000002871_CDS	ENSMUSG00000002871	Tpra1	CDS	5	0.98801	0.988	0.999975	850	0	3.8545
851	ENSMUSG00000074272_CDS	ENSMUSG00000074272	Ceacam1	CDS	1	0.98825	0.98838	0.999975	851	0	5.0425
852	ENSMUSG00000020140_CDS	ENSMUSG00000020140	Lgr5	CDS	5	0.98876	0.98865	0.999975	852	0	1.5799
853	ENSMUSG00000037390_UP	ENSMUSG00000037390	Muc3	UP	5	0.98882	0.98874	0.999975	853	0	2.0546
854	ENSMUSG00000001229_CDS	ENSMUSG00000001229	Dpp9	CDS	5	0.98899	0.98895	0.999975	854	0	2.6419
855	ENSMUSG00000031388_CDS	ENSMUSG00000031388	Naa10	CDS	5	0.98922	0.98912	0.999975	855	0	1.7075
856	ENSMUSG00000074643_UTR5	ENSMUSG00000074643	Cpne1	UTR	10	0.98979	0.9965	0.999975	856	1	2.0048
857	ENSMUSG00000026417_CDS	ENSMUSG00000026417	Pigr	CDS	5	0.99259	0.99219	0.999975	857	0	1.8269
858	ENSMUSG00000022824_CDS	ENSMUSG00000022824	Muc13	CDS	5	0.9938	0.99361	0.999975	858	0	2.5775
859	ENSMUSG00000069565_CDS	ENSMUSG00000069565	Dazap1	CDS	5	0.99393	0.99382	0.999975	859	0	2.3764
860	ENSMUSG00000002871_UTR5	ENSMUSG00000002871	Tpra1	UTR	10	0.99405	0.99718	0.999975	860	1	2.2617
861	ENSMUSG00000031765_CDS	ENSMUSG00000031765	Mt1	CDS	5	0.99443	0.99441	0.999975	861	0	2.3236
862	ENSMUSG00000020088_CDS	ENSMUSG00000020088	Sar1a	CDS	5	0.99548	0.99571	0.999975	862	0	3.1873
863	ENSMUSG00000025544_CDS	ENSMUSG00000025544	Tm9sf2	CDS	5	0.9956	0.99579	0.999975	863	0	2.0813
864	ENSMUSG00000033581_CDS	ENSMUSG00000033581	Igf2bp2	CDS	5	0.99572	0.99589	0.999975	864	0	1.6855
865	ENSMUSG00000029130_CDS	ENSMUSG00000029130	Rnf32	CDS	5	0.99759	0.99758	0.999975	865	0	2.1511
866	ENSMUSG00000047221_CDS	ENSMUSG00000047221	Fam185a	CDS	5	0.99761	0.9976	0.999975	866	0	3.4216
867	ENSMUSG00000020594_CDS	ENSMUSG00000020594	Pum2	CDS	5	0.99803	0.99808	0.999975	867	0	3.1296
868	ENSMUSG00000005683_CDS	ENSMUSG00000005683	Cs	CDS	4	0.99857	0.99878	0.999975	868	0	2.6199
869	ENSMUSG00000028692_CDS	ENSMUSG00000028692	Akr1a1	CDS	5	0.99888	0.99894	0.999975	869	0	2.7699
870	ENSMUSG00000001017_CDS	ENSMUSG00000001017	Chtop	CDS	5	0.9995	0.99951	0.999975	870	0	2.631
871	ENSMUSG00000047501_CDS	ENSMUSG00000047501	Cldn4	CDS	5	0.99986	0.99985	0.999975	871	0	4.1679
872	ENSMUSG00000076431_CDS	ENSMUSG00000076431	Sox4	CDS	5	0.99998	0.99998	0.999975	872	0	5.0392
